# Altered thymic niche synergistically drives the massive proliferation of malignant thymocytes

**DOI:** 10.1101/2024.06.25.600590

**Authors:** Erika Tsingos, Advaita M. Dick, Baubak Bajoghli

## Abstract

The discovery of genetic alterations in patient samples over the last decades has reinforced a cell-autonomous view of proliferative expansion during T-cell acute lymphoblastic leukemia (T-ALL) development in the thymus. However, the potential contribution of non-cell-autonomous factors, particularly the impact of thymic epithelial cells (TECs) within the thymic niche during the initiation phase, remains unexplored. In this study, we combine a cell-based computational model of the thymus with complementary *in vivo* experiments in medaka (*Oryzias latipes*) to systematically analyze the impact of 12 cell-autonomous and non-autonomous factors, individually and in combination, on the proliferation of normal and malignant thymocytes carrying interleukin-7 receptor (IL7R) gain-of-function mutations or elevated IL7R levels, as observed in T-ALL patients. By simulating over 1500 scenarios, we show that while a dense TEC network favored the proliferation of normal thymocytes, it inhibited the proliferation of malignant lineages, which achieved their maximal proliferative capacity when TECs were sparsely distributed. Our *in silico* model further predicts that specific mutations could accelerate proliferative expansion within a few days. This prediction was experimentally validated, revealing the rapid onset of thymic lymphoma and systemic infiltration of malignant T-cells within just 8 days of embryonic development. These findings demonstrate that synergistic interaction between oncogenic alterations and modifications in the thymic niche can significantly accelerate disease progression. Our results also suggest that negative feedback from the proliferative state suppresses thymocyte differentiation. Overall, this multidisciplinary work reveals the critical role of TEC-thymocyte interactions in both the initiation and progression of T-ALL, highlighting the importance of the thymic microenvironment in early leukemogenesis.

## Supplementary material for "Altered thymic niche synergistically drives the massive proliferation of malignant thymocytes": Figure_4_Source_Data (part 1 of 2)

condition	genotype	variant	replicate	simulation datafile	TALL_diff_multiplier	TALL_autocrine_il7	TALL_speed_multiplier	Diff_duration	Cell_cycle_mean	G1_progression_threshold	Il7_signalling_decay	Il7_signalling_rate	Il7_consumption	Tec_Arms	Tec_shellSubdivisions	RadiusTEC	Il7r_hyp	log2_mean_cells_per_clone
A	T-ALL	IL-7R_10x_wt	1	2339227_12	1	0	1	24	7	1.4	50	240	0	4	3	2.5	1	4
A	T-ALL	IL-7R_10x_wt	2	1745039_149	1	0	1	24	7	1.4	50	240	0	4	3	2.5	1	4
A	T-ALL	IL-7R_10x_wt	3	1743691_95	1	0	1	24	7	1.4	50	240	0	4	3	2.5	1	4
A	T-ALL	IL-7R_10x_wt	4	1744514_122	1	0	1	24	7	1.4	50	240	0	4	3	2.5	1	4.24792751344359
A	T-ALL	IL-7R_10x_wt	5	1745085_167	1	0	1	24	7	1.4	50	240	0	4	3	2.5	1	4.16992500144231
A	T-ALL	IL-7R_10x_wt	6	1743581_41	1	0	1	24	7	1.4	50	240	0	4	3	2.5	1	4
A	T-ALL	IL-7R_10x_wt	7	1745186_203	1	0	1	24	7	1.4	50	240	0	4	3	2.5	1	4.16992500144231
A	T-ALL	IL-7R_10x_wt	8	1742060_14	1	0	1	24	7	1.4	50	240	0	4	3	2.5	1	4
A	T-ALL	IL-7R_10x_wt	9	1745129_185	1	0	1	24	7	1.4	50	240	0	4	3	2.5	1	4
A	T-ALL	IL-7R_10x_wt	10	1743664_68	1	0	1	24	7	1.4	50	240	0	4	3	2.5	1	4
A	T-ALL	IL-7R_10x_wt	11	1661851772_44	1	0	1	24	7	1.4	50	240	0	4	3	2.5	1	4
A	T-ALL	IL-7R_10x_wt	12	1661831619_44	1	0	1	24	7	1.4	50	240	0	4	3	2.5	1	4.32192809488736
A	T-ALL	IL-7R_10x_wt	13	1661784880_44	1	0	1	24	7	1.4	50	240	0	4	3	2.5	1	4.32192809488736
A	T-ALL	daIL-7R_1x_wt	1	2339250_20	1	0	1	24	7	1.4	50	240	0	4	3	2.5	2	4.58496250072116
A	T-ALL	daIL-7R_1x_wt	2	1553829_41	1	0	1	24	7	1.4	50	240	0	4	3	2.5	2	4.32192809488736
A	T-ALL	daIL-7R_1x_wt	3	1554142_68	1	0	1	24	7	1.4	50	240	0	4	3	2.5	2	4
A	T-ALL	daIL-7R_1x_wt	4	1554787_95	1	0	1	24	7	1.4	50	240	0	4	3	2.5	2	4
A	T-ALL	daIL-7R_1x_wt	5	1555162_167	1	0	1	24	7	1.4	50	240	0	4	3	2.5	2	4
A	T-ALL	daIL-7R_1x_wt	6	1554987_122	1	0	1	24	7	1.4	50	240	0	4	3	2.5	2	4.16992500144231
A	T-ALL	daIL-7R_1x_wt	7	1555097_149	1	0	1	24	7	1.4	50	240	0	4	3	2.5	2	4.16992500144231
A	T-ALL	daIL-7R_1x_wt	8	1553715_14	1	0	1	24	7	1.4	50	240	0	4	3	2.5	2	3.8073549220576
A	T-ALL	daIL-7R_1x_wt	9	1555220_185	1	0	1	24	7	1.4	50	240	0	4	3	2.5	2	4.4594316186373
A	T-ALL	daIL-7R_1x_wt	10	1555283_203	1	0	1	24	7	1.4	50	240	0	4	3	2.5	2	4
A	T-ALL	daIL-7R_1x_wt	11	835764_555	1	0	1	24	7	1.4	50	240	0	4	3	2.5	2	4
A	T-ALL	daIL-7R_1x_wt	12	743945_555	1	0	1	24	7	1.4	50	240	0	4	3	2.5	2	4
A	T-ALL	daIL-7R_1x_wt	13	1661852270_60	1	0	1	24	7	1.4	50	240	0	4	3	2.5	2	5.08746284125034
A	wildtype	IL-7R_10x_wt	1	2339227_12	1	0	1	24	7	1.4	50	240	0	4	3	2.5	1	0.952868784039816
A	wildtype	IL-7R_10x_wt	2	1745039_149	1	0	1	24	7	1.4	50	240	0	4	3	2.5	1	0.901043893991266
A	wildtype	IL-7R_10x_wt	3	1743691_95	1	0	1	24	7	1.4	50	240	0	4	3	2.5	1	1.24822279921787
A	wildtype	IL-7R_10x_wt	4	1744514_122	1	0	1	24	7	1.4	50	240	0	4	3	2.5	1	0.94582685999713
A	wildtype	IL-7R_10x_wt	5	1745085_167	1	0	1	24	7	1.4	50	240	0	4	3	2.5	1	0.878077400227875
A	wildtype	IL-7R_10x_wt	6	1743581_41	1	0	1	24	7	1.4	50	240	0	4	3	2.5	1	1.09355806729336
A	wildtype	IL-7R_10x_wt	7	1745186_203	1	0	1	24	7	1.4	50	240	0	4	3	2.5	1	1.17729043723775
A	wildtype	IL-7R_10x_wt	8	1742060_14	1	0	1	24	7	1.4	50	240	0	4	3	2.5	1	1.0915622039287
A	wildtype	IL-7R_10x_wt	9	1745129_185	1	0	1	24	7	1.4	50	240	0	4	3	2.5	1	1.17356319129703
A	wildtype	IL-7R_10x_wt	10	1743664_68	1	0	1	24	7	1.4	50	240	0	4	3	2.5	1	1.04584777764689
A	wildtype	IL-7R_10x_wt	11	1661851772_44	1	0	1	24	7	1.4	50	240	0	4	3	2.5	1	1.14179328287249
A	wildtype	IL-7R_10x_wt	12	1661831619_44	1	0	1	24	7	1.4	50	240	0	4	3	2.5	1	0.829902278148206
A	wildtype	IL-7R_10x_wt	13	1661784880_44	1	0	1	24	7	1.4	50	240	0	4	3	2.5	1	1.02032557772198
A	wildtype	daIL-7R_1x_wt	1	2339250_20	1	0	1	24	7	1.4	50	240	0	4	3	2.5	2	1.0022017659029
A	wildtype	daIL-7R_1x_wt	2	1553829_41	1	0	1	24	7	1.4	50	240	0	4	3	2.5	2	1.05976821329287
A	wildtype	daIL-7R_1x_wt	3	1554142_68	1	0	1	24	7	1.4	50	240	0	4	3	2.5	2	0.960839927575349
A	wildtype	daIL-7R_1x_wt	4	1554787_95	1	0	1	24	7	1.4	50	240	0	4	3	2.5	2	1.12302439785403
A	wildtype	daIL-7R_1x_wt	5	1555162_167	1	0	1	24	7	1.4	50	240	0	4	3	2.5	2	1.02902447853323
A	wildtype	daIL-7R_1x_wt	6	1554987_122	1	0	1	24	7	1.4	50	240	0	4	3	2.5	2	0.715128696761691
A	wildtype	daIL-7R_1x_wt	7	1555097_149	1	0	1	24	7	1.4	50	240	0	4	3	2.5	2	1.1246939771685
A	wildtype	daIL-7R_1x_wt	8	1553715_14	1	0	1	24	7	1.4	50	240	0	4	3	2.5	2	0.910575566913184
A	wildtype	daIL-7R_1x_wt	9	1555220_185	1	0	1	24	7	1.4	50	240	0	4	3	2.5	2	1.05706368138098
A	wildtype	daIL-7R_1x_wt	10	1555283_203	1	0	1	24	7	1.4	50	240	0	4	3	2.5	2	0.874309670056405
A	wildtype	daIL-7R_1x_wt	11	835764_555	1	0	1	24	7	1.4	50	240	0	4	3	2.5	2	0.974747573205212
A	wildtype	daIL-7R_1x_wt	12	743945_555	1	0	1	24	7	1.4	50	240	0	4	3	2.5	2	1.08206719855631
A	wildtype	daIL-7R_1x_wt	13	1661852270_60	1	0	1	24	7	1.4	50	240	0	4	3	2.5	2	0.796471016554874
A	wildtype	internal_control	1	2339147_4	1	0	1	24	7	1.4	50	240	0	4	3	2.5	0	0.943403543960373
A	wildtype	internal_control	2	1536513_14	1	0	1	24	7	1.4	50	240	0	4	3	2.5	0	0.946745308248764
A	wildtype	internal_control	3	1536391_14	1	0	1	24	7	1.4	50	240	0	4	3	2.5	0	0.94270685048499
A	wildtype	internal_control	4	1536734_14	1	0	1	24	7	1.4	50	240	0	4	3	2.5	0	1.06692035189942
A	wildtype	internal_control	5	743943_553	1	0	1	24	7	1.4	50	240	0	4	3	2.5	0	0.779986775070427
A	wildtype	internal_control	6	835720_553	1	0	1	24	7	1.4	50	240	0	4	3	2.5	0	1.0289353666296
A	wildtype	internal_control	7	1536726_5	1	0	1	24	7	1.4	50	240	0	4	3	2.5	0	1.13652439013695
A	wildtype	internal_control	8	1537154_5	1	0	1	24	7	1.4	50	240	0	4	3	2.5	0	0.956692511165546
A	wildtype	internal_control	9	1661829428_20	1	0	1	24	7	1.4	50	240	0	4	3	2.5	0	1.0216202940076
A	wildtype	internal_control	10	1661771664_12	1	0	1	24	7	1.4	50	240	0	4	3	2.5	0	1.22236998288758
A	wildtype	internal_control	11	1661770244_4	1	0	1	24	7	1.4	50	240	0	4	3	2.5	0	0.953026383794551
A	wildtype	internal_control	12	1661827670_4	1	0	1	24	7	1.4	50	240	0	4	3	2.5	0	1.25796544829907
A	wildtype	internal_control	13	1661776107_20	1	0	1	24	7	1.4	50	240	0	4	3	2.5	0	0.911480115778724
A	wildtype	internal_control	14	1661847597_4	1	0	1	24	7	1.4	50	240	0	4	3	2.5	0	1.004094934062
A	wildtype	internal_control	15	1661827899_12	1	0	1	24	7	1.4	50	240	0	4	3	2.5	0	1.10367897265209
A	wildtype	internal_control	16	1661848452_20	1	0	1	24	7	1.4	50	240	0	4	3	2.5	0	1.21687661969102
A	wildtype	internal_control	17	1661847981_12	1	0	1	24	7	1.4	50	240	0	4	3	2.5	0	1.23685415516939
A	wildtype	internal_control	18	1528190_41	1	0	1	24	7	1.4	50	240	0	4	3	2.5	0	0.88704133252315
A	wildtype	internal_control	19	1527956_14	1	0	1	24	7	1.4	50	240	0	4	3	2.5	0	1.13536650157746
A	wildtype	internal_control	20	1528323_68	1	0	1	24	7	1.4	50	240	0	4	3	2.5	0	0.985790417170313
B	T-ALL	IL-7R_10x_wt	1	2339219_10	0.5	0	1	24	7	1.4	50	240	0	4	3	2.5	1	7.37503943134692
B	T-ALL	IL-7R_10x_wt	2	1661784880_42	0.5	0	1	24	7	1.4	50	240	0	4	3	2.5	1	7.78135971352466
B	T-ALL	IL-7R_10x_wt	3	1661851757_42	0.5	0	1	24	7	1.4	50	240	0	4	3	2.5	1	7.62935662007961
B	T-ALL	IL-7R_10x_wt	4	1661830944_42	0.5	0	1	24	7	1.4	50	240	0	4	3	2.5	1	7.22881869049588
B	T-ALL	daIL-7R_1x_wt	1	2339248_18	0.5	0	1	24	7	1.4	50	240	0	4	3	2.5	2	7.56985560833095
B	T-ALL	daIL-7R_1x_wt	2	1661832434_58	0.5	0	1	24	7	1.4	50	240	0	4	3	2.5	2	7.12928301694497
B	T-ALL	daIL-7R_1x_wt	3	1661852233_58	0.5	0	1	24	7	1.4	50	240	0	4	3	2.5	2	7.85798099512757
B	T-ALL	daIL-7R_1x_wt	4	1661790311_58	0.5	0	1	24	7	1.4	50	240	0	4	3	2.5	2	7.95419631038688
B	wildtype	IL-7R_10x_wt	1	2339219_10	0.5	0	1	24	7	1.4	50	240	0	4	3	2.5	1	0.828140513112475
B	wildtype	IL-7R_10x_wt	2	1661784880_42	0.5	0	1	24	7	1.4	50	240	0	4	3	2.5	1	1.02544715469276
B	wildtype	IL-7R_10x_wt	3	1661851757_42	0.5	0	1	24	7	1.4	50	240	0	4	3	2.5	1	0.97192564796545
B	wildtype	IL-7R_10x_wt	4	1661830944_42	0.5	0	1	24	7	1.4	50	240	0	4	3	2.5	1	1.16947873758265
B	wildtype	daIL-7R_1x_wt	1	2339248_18	0.5	0	1	24	7	1.4	50	240	0	4	3	2.5	2	0.928957381025688
B	wildtype	daIL-7R_1x_wt	2	1661832434_58	0.5	0	1	24	7	1.4	50	240	0	4	3	2.5	2	0.91353400327423
B	wildtype	daIL-7R_1x_wt	3	1661852233_58	0.5	0	1	24	7	1.4	50	240	0	4	3	2.5	2	0.978387114353886
B	wildtype	daIL-7R_1x_wt	4	1661790311_58	0.5	0	1	24	7	1.4	50	240	0	4	3	2.5	2	1.04437476621862
B	wildtype	internal_control	1	2339145_2	0.5	0	1	24	7	1.4	50	240	0	4	3	2.5	0	1.15477369961847
B	wildtype	internal_control	2	1661847891_10	0.5	0	1	24	7	1.4	50	240	0	4	3	2.5	0	1.15599320975253
B	wildtype	internal_control	3	1661775926_18	0.5	0	1	24	7	1.4	50	240	0	4	3	2.5	0	1.03274161208517
B	wildtype	internal_control	4	1661771383_10	0.5	0	1	24	7	1.4	50	240	0	4	3	2.5	0	1.06842980718109
B	wildtype	internal_control	5	1661847470_2	0.5	0	1	24	7	1.4	50	240	0	4	3	2.5	0	1.09459527475325
B	wildtype	internal_control	6	1661848263_18	0.5	0	1	24	7	1.4	50	240	0	4	3	2.5	0	0.97815077041346
B	wildtype	internal_control	7	1661770027_2	0.5	0	1	24	7	1.4	50	240	0	4	3	2.5	0	0.960189608375002
B	wildtype	internal_control	8	1661827614_2	0.5	0	1	24	7	1.4	50	240	0	4	3	2.5	0	1.06433700946877
B	wildtype	internal_control	9	1661827836_10	0.5	0	1	24	7	1.4	50	240	0	4	3	2.5	0	1.06558775134649
B	wildtype	internal_control	10	1661828978_18	0.5	0	1	24	7	1.4	50	240	0	4	3	2.5	0	0.884657948917524
BC	T-ALL	IL-7R_10x_wt	1	2339214_9	0.5	0	0.5	24	7	1.4	50	240	0	4	3	2.5	1	8.42206476617281
BC	T-ALL	IL-7R_10x_wt	2	1661851724_41	0.5	0	0.5	24	7	1.4	50	240	0	4	3	2.5	1	7.53138146051631
BC	T-ALL	IL-7R_10x_wt	3	1661830901_41	0.5	0	0.5	24	7	1.4	50	240	0	4	3	2.5	1	7.96000193206808
BC	T-ALL	IL-7R_10x_wt	4	1661784880_41	0.5	0	0.5	24	7	1.4	50	240	0	4	3	2.5	1	8.2667865406949
BC	T-ALL	daIL-7R_1x_wt	1	2339245_17	0.5	0	0.5	24	7	1.4	50	240	0	4	3	2.5	2	7.52356195605701
BC	T-ALL	daIL-7R_1x_wt	2	1661852232_57	0.5	0	0.5	24	7	1.4	50	240	0	4	3	2.5	2	7.85798099512757
BC	T-ALL	daIL-7R_1x_wt	3	1661790221_57	0.5	0	0.5	24	7	1.4	50	240	0	4	3	2.5	2	7.35755200461808
BC	wildtype	IL-7R_10x_wt	1	2339214_9	0.5	0	0.5	24	7	1.4	50	240	0	4	3	2.5	1	0.829080803310997
BC	wildtype	IL-7R_10x_wt	2	1661851724_41	0.5	0	0.5	24	7	1.4	50	240	0	4	3	2.5	1	0.674354509757857
BC	wildtype	IL-7R_10x_wt	3	1661830901_41	0.5	0	0.5	24	7	1.4	50	240	0	4	3	2.5	1	1.03978397128127
BC	wildtype	IL-7R_10x_wt	4	1661784880_41	0.5	0	0.5	24	7	1.4	50	240	0	4	3	2.5	1	1.04850253817087
BC	wildtype	daIL-7R_1x_wt	1	2339245_17	0.5	0	0.5	24	7	1.4	50	240	0	4	3	2.5	2	1.08190805906538
BC	wildtype	daIL-7R_1x_wt	2	1661852232_57	0.5	0	0.5	24	7	1.4	50	240	0	4	3	2.5	2	1.01721693824262
BC	wildtype	daIL-7R_1x_wt	3	1661790221_57	0.5	0	0.5	24	7	1.4	50	240	0	4	3	2.5	2	0.849483381513983
BC	wildtype	internal_control	1	2339144_1	0.5	0	0.5	24	7	1.4	50	240	0	4	3	2.5	0	0.917500874272498
BC	wildtype	internal_control	2	1661827835_9	0.5	0	0.5	24	7	1.4	50	240	0	4	3	2.5	0	1.00881924531037
BC	wildtype	internal_control	3	1661769913_1	0.5	0	0.5	24	7	1.4	50	240	0	4	3	2.5	0	0.899069982887347
BC	wildtype	internal_control	4	1661775776_17	0.5	0	0.5	24	7	1.4	50	240	0	4	3	2.5	0	1.0394476427338
BC	wildtype	internal_control	5	1661847470_1	0.5	0	0.5	24	7	1.4	50	240	0	4	3	2.5	0	0.952214228781226
BC	wildtype	internal_control	6	1661847891_9	0.5	0	0.5	24	7	1.4	50	240	0	4	3	2.5	0	0.839396865593106
BC	wildtype	internal_control	7	1661828913_17	0.5	0	0.5	24	7	1.4	50	240	0	4	3	2.5	0	1.16984311263202
BC	wildtype	internal_control	8	1661848249_17	0.5	0	0.5	24	7	1.4	50	240	0	4	3	2.5	0	1.03772239948659
BC	wildtype	internal_control	9	1661827550_1	0.5	0	0.5	24	7	1.4	50	240	0	4	3	2.5	0	1.15575328649702
BC	wildtype	internal_control	10	1661771383_9	0.5	0	0.5	24	7	1.4	50	240	0	4	3	2.5	0	1.22554273778261
BCF	T-ALL	IL-7R_10x_wt	1	2339228_13	0.5	1	0.5	24	7	1.4	50	240	0	4	3	2.5	1	7.39231742277876
BCF	T-ALL	IL-7R_10x_wt	2	1661831807_45	0.5	1	0.5	24	7	1.4	50	240	0	4	3	2.5	1	7.62935662007961
BCF	T-ALL	IL-7R_10x_wt	3	1661851804_45	0.5	1	0.5	24	7	1.4	50	240	0	4	3	2.5	1	7.53915881110803
BCF	T-ALL	IL-7R_10x_wt	4	1661784880_45	0.5	1	0.5	24	7	1.4	50	240	0	4	3	2.5	1	7.58496250072116
BCF	T-ALL	daIL-7R_1x_wt	1	2339252_21	0.5	1	0.5	24	7	1.4	50	240	0	4	3	2.5	2	8
BCF	T-ALL	daIL-7R_1x_wt	2	1661852272_61	0.5	1	0.5	24	7	1.4	50	240	0	4	3	2.5	2	7.76818432477693
BCF	T-ALL	daIL-7R_1x_wt	3	1661790852_61	0.5	1	0.5	24	7	1.4	50	240	0	4	3	2.5	2	7.20945336562895
BCF	T-ALL	daIL-7R_1x_wt	4	1661832478_61	0.5	1	0.5	24	7	1.4	50	240	0	4	3	2.5	2	7.22881869049588
BCF	wildtype	IL-7R_10x_wt	1	2339228_13	0.5	1	0.5	24	7	1.4	50	240	0	4	3	2.5	1	1.24643727665646
BCF	wildtype	IL-7R_10x_wt	2	1661831807_45	0.5	1	0.5	24	7	1.4	50	240	0	4	3	2.5	1	1.30397664321367
BCF	wildtype	IL-7R_10x_wt	3	1661851804_45	0.5	1	0.5	24	7	1.4	50	240	0	4	3	2.5	1	1.47156348231867
BCF	wildtype	IL-7R_10x_wt	4	1661784880_45	0.5	1	0.5	24	7	1.4	50	240	0	4	3	2.5	1	1.45435770332342
BCF	wildtype	daIL-7R_1x_wt	1	2339252_21	0.5	1	0.5	24	7	1.4	50	240	0	4	3	2.5	2	1.11889240012424
BCF	wildtype	daIL-7R_1x_wt	2	1661852272_61	0.5	1	0.5	24	7	1.4	50	240	0	4	3	2.5	2	1.39119178046405
BCF	wildtype	daIL-7R_1x_wt	3	1661790852_61	0.5	1	0.5	24	7	1.4	50	240	0	4	3	2.5	2	1.26339807013736
BCF	wildtype	daIL-7R_1x_wt	4	1661832478_61	0.5	1	0.5	24	7	1.4	50	240	0	4	3	2.5	2	1.59506475852575
BCF	wildtype	internal_control	1	2339148_5	0.5	1	0.5	24	7	1.4	50	240	0	4	3	2.5	0	0.884882137964283
BCF	wildtype	internal_control	2	1661848096_13	0.5	1	0.5	24	7	1.4	50	240	0	4	3	2.5	0	1.05546186312963
BCF	wildtype	internal_control	3	1661770271_5	0.5	1	0.5	24	7	1.4	50	240	0	4	3	2.5	0	1.07995848055788
BCF	wildtype	internal_control	4	1661848545_21	0.5	1	0.5	24	7	1.4	50	240	0	4	3	2.5	0	1.14535421315756
BCF	wildtype	internal_control	5	1661777526_21	0.5	1	0.5	24	7	1.4	50	240	0	4	3	2.5	0	0.997324831930698
BCF	wildtype	internal_control	6	1661773100_13	0.5	1	0.5	24	7	1.4	50	240	0	4	3	2.5	0	0.81277152953068
BCF	wildtype	internal_control	7	1661827694_5	0.5	1	0.5	24	7	1.4	50	240	0	4	3	2.5	0	0.820302345255301
BCF	wildtype	internal_control	8	1661847711_5	0.5	1	0.5	24	7	1.4	50	240	0	4	3	2.5	0	1.04831794576862
BCF	wildtype	internal_control	9	1661827949_13	0.5	1	0.5	24	7	1.4	50	240	0	4	3	2.5	0	1.16447576293351
BCF	wildtype	internal_control	10	1661829463_21	0.5	1	0.5	24	7	1.4	50	240	0	4	3	2.5	0	1.18671135672114
BCFH	T-ALL	IL-7R_10x_wt	1	2339341_37	0.5	1	0.5	24	7	1.4	50	240	1	4	3	2.5	1	8.72109918870719
BCFH	T-ALL	IL-7R_10x_wt	2	1661841757_189	0.5	1	0.5	24	7	1.4	50	240	1	4	3	2.5	1	8.05528243550119
BCFH	T-ALL	IL-7R_10x_wt	3	1661817686_189	0.5	1	0.5	24	7	1.4	50	240	1	4	3	2.5	1	8.27612440527424
BCFH	T-ALL	daIL-7R_1x_wt	1	2339391_45	0.5	1	0.5	24	7	1.4	50	240	1	4	3	2.5	2	7.2667865406949
BCFH	T-ALL	daIL-7R_1x_wt	2	1661818536_205	0.5	1	0.5	24	7	1.4	50	240	1	4	3	2.5	2	7.78135971352466
BCFH	T-ALL	daIL-7R_1x_wt	3	1661842383_205	0.5	1	0.5	24	7	1.4	50	240	1	4	3	2.5	2	8.85798099512757
BCFH	wildtype	IL-7R_10x_wt	1	2339341_37	0.5	1	0.5	24	7	1.4	50	240	1	4	3	2.5	1	1.31799831440031
BCFH	wildtype	IL-7R_10x_wt	2	1661841757_189	0.5	1	0.5	24	7	1.4	50	240	1	4	3	2.5	1	1.08076681426983
BCFH	wildtype	IL-7R_10x_wt	3	1661817686_189	0.5	1	0.5	24	7	1.4	50	240	1	4	3	2.5	1	1.43733774906023
BCFH	wildtype	daIL-7R_1x_wt	1	2339391_45	0.5	1	0.5	24	7	1.4	50	240	1	4	3	2.5	2	1.30158638507206
BCFH	wildtype	daIL-7R_1x_wt	2	1661818536_205	0.5	1	0.5	24	7	1.4	50	240	1	4	3	2.5	2	1.2954909377642
BCFH	wildtype	daIL-7R_1x_wt	3	1661842383_205	0.5	1	0.5	24	7	1.4	50	240	1	4	3	2.5	2	1.53743316484518
BCFH	wildtype	internal_control	1	2339310_29	0.5	1	0.5	24	7	1.4	50	240	1	4	3	2.5	0	0.872279954600534
BCFH	wildtype	internal_control	2	1661857874_157	0.5	1	0.5	24	7	1.4	50	240	1	4	3	2.5	0	0.925424846573914
BCFH	wildtype	internal_control	3	1661812996_149	0.5	1	0.5	24	7	1.4	50	240	1	4	3	2.5	0	0.979715357039539
BCFH	wildtype	internal_control	4	1661813029_157	0.5	1	0.5	24	7	1.4	50	240	1	4	3	2.5	0	0.832037302892421
BCFH	wildtype	internal_control	5	1661838418_149	0.5	1	0.5	24	7	1.4	50	240	1	4	3	2.5	0	0.99242843528834
BCFH	wildtype	internal_control	6	1661857669_149	0.5	1	0.5	24	7	1.4	50	240	1	4	3	2.5	0	0.859591893391019
BCFH	wildtype	internal_control	7	1661814246_165	0.5	1	0.5	24	7	1.4	50	240	1	4	3	2.5	0	0.938724830359609
BCFH	wildtype	internal_control	8	1661839336_157	0.5	1	0.5	24	7	1.4	50	240	1	4	3	2.5	0	1.1980525210053
BCFH	wildtype	internal_control	9	1661840229_165	0.5	1	0.5	24	7	1.4	50	240	1	4	3	2.5	0	0.920322753583419
BCFHJ2	wildtype	internal_control	1	1716174608_28	0.5	1	0.5	24	7	1.4	50	480	1	4	3	2.5	0	1.68384724050065
BCFHJ2	wildtype	internal_control	2	1716181048_29	0.5	1	0.5	24	7	1.4	50	480	1	4	3	2.5	0	1.91733995939783
BCFHJ2	wildtype	internal_control	3	1716181518_30	0.5	1	0.5	24	7	1.4	50	480	1	4	3	2.5	0	1.78883463613585
BCFHJLNOQR0	T-ALL	IL-7R_10x_wt	1	1711732009_189	0.5	1	0.5	15	5	1.4	50	120	1	5	4	3	1	6.93073733756289
BCFHJLNOQR0	T-ALL	IL-7R_10x_wt	2	1712208349_473	0.5	1	0.5	15	5	1.4	50	120	1	5	4	3	1	6.20945336562895
BCFHJLNOQR0	T-ALL	daIL-7R_1x_wt	1	1712208466_474	0.5	1	0.5	15	5	1.4	50	120	1	5	4	3	2	6.24792751344359
BCFHJLNOQR0	T-ALL	daIL-7R_1x_wt	2	1711732010_190	0.5	1	0.5	15	5	1.4	50	120	1	5	4	3	2	6.52356195605701
BCFHJLNOQR0	wildtype	IL-7R_10x_wt	1	1711732009_189	0.5	1	0.5	15	5	1.4	50	120	1	5	4	3	1	0.944456397003341
BCFHJLNOQR0	wildtype	IL-7R_10x_wt	2	1712208349_473	0.5	1	0.5	15	5	1.4	50	120	1	5	4	3	1	0.880034013379268
BCFHJLNOQR0	wildtype	daIL-7R_1x_wt	1	1712208466_474	0.5	1	0.5	15	5	1.4	50	120	1	5	4	3	2	1.13115944114595
BCFHJLNOQR0	wildtype	daIL-7R_1x_wt	2	1711732010_190	0.5	1	0.5	15	5	1.4	50	120	1	5	4	3	2	0.813192739822525
BCFHJLNOQR0	wildtype	internal_control	1	1713164404_339	0.5	1	0.5	15	5	1.4	50	120	1	5	4	3	0	0.846437818314958
BCFHJLNOQR1	T-ALL	IL-7R_10x_wt	1	1712255791_505	0.5	1	0.5	15	5	1.4	50	480	1	5	4	3	1	6.64385618977472
BCFHJLNOQR1	T-ALL	IL-7R_10x_wt	2	1711793154_221	0.5	1	0.5	15	5	1.4	50	480	1	5	4	3	1	7.4093909361377
BCFHJLNOQR1	T-ALL	daIL-7R_1x_wt	1	1712256217_506	0.5	1	0.5	15	5	1.4	50	480	1	5	4	3	2	7.74146698640115
BCFHJLNOQR1	T-ALL	daIL-7R_1x_wt	2	1711793189_222	0.5	1	0.5	15	5	1.4	50	480	1	5	4	3	2	6.7279204545632
BCFHJLNOQR1	wildtype	IL-7R_10x_wt	1	1712255791_505	0.5	1	0.5	15	5	1.4	50	480	1	5	4	3	1	2.47881503263951
BCFHJLNOQR1	wildtype	IL-7R_10x_wt	2	1711793154_221	0.5	1	0.5	15	5	1.4	50	480	1	5	4	3	1	2.8416844503321
BCFHJLNOQR1	wildtype	daIL-7R_1x_wt	1	1712256217_506	0.5	1	0.5	15	5	1.4	50	480	1	5	4	3	2	2.76872055745675
BCFHJLNOQR1	wildtype	daIL-7R_1x_wt	2	1711793189_222	0.5	1	0.5	15	5	1.4	50	480	1	5	4	3	2	2.74988729285368
BCFHJLNOQR1	wildtype	internal_control	1	1713184911_346	0.5	1	0.5	15	5	1.4	50	480	1	5	4	3	0	2.47340765185206
BCFHJLNOQRS0	T-ALL	IL-7R_10x_wt	1	1711723571_185	0.5	1	0.5	15	5	1.3	50	120	1	5	4	3	1	7.4757334309664
BCFHJLNOQRS0	T-ALL	IL-7R_10x_wt	2	1711788810_185	0.5	1	0.5	15	5	1.3	50	120	1	5	4	3	1	5.95419631038688
BCFHJLNOQRS0	T-ALL	daIL-7R_1x_wt	1	1711788810_186	0.5	1	0.5	15	5	1.3	50	120	1	5	4	3	2	6.6724253419715
BCFHJLNOQRS0	T-ALL	daIL-7R_1x_wt	2	1711723571_186	0.5	1	0.5	15	5	1.3	50	120	1	5	4	3	2	6.8073549220576
BCFHJLNOQRS0	wildtype	IL-7R_10x_wt	1	1711723571_185	0.5	1	0.5	15	5	1.3	50	120	1	5	4	3	1	1.6688695338592
BCFHJLNOQRS0	wildtype	IL-7R_10x_wt	2	1711788810_185	0.5	1	0.5	15	5	1.3	50	120	1	5	4	3	1	1.43165227669479
BCFHJLNOQRS0	wildtype	daIL-7R_1x_wt	1	1711788810_186	0.5	1	0.5	15	5	1.3	50	120	1	5	4	3	2	1.55182610664072
BCFHJLNOQRS0	wildtype	daIL-7R_1x_wt	2	1711723571_186	0.5	1	0.5	15	5	1.3	50	120	1	5	4	3	2	1.67309771536241
BCFHJLNOQRS0	wildtype	internal_control	1	1711358051_4	0.5	1	0.5	15	5	1.3	50	120	1	5	4	3	0	1.2620601518504
BCFHJLNOQRS1	T-ALL	IL-7R_10x_wt	1	1711785497_217	0.5	1	0.5	15	5	1.3	50	480	1	5	4	3	1	7.28540221886225
BCFHJLNOQRS1	T-ALL	IL-7R_10x_wt	2	1711835656_217	0.5	1	0.5	15	5	1.3	50	480	1	5	4	3	1	6.32192809488736
BCFHJLNOQRS1	T-ALL	daIL-7R_1x_wt	1	1711785506_218	0.5	1	0.5	15	5	1.3	50	480	1	5	4	3	2	8.05528243550119
BCFHJLNOQRS1	T-ALL	daIL-7R_1x_wt	2	1711835667_218	0.5	1	0.5	15	5	1.3	50	480	1	5	4	3	2	7.53915881110803
BCFHJLNOQRS1	wildtype	IL-7R_10x_wt	1	1711785497_217	0.5	1	0.5	15	5	1.3	50	480	1	5	4	3	1	2.75896264089761
BCFHJLNOQRS1	wildtype	IL-7R_10x_wt	2	1711835656_217	0.5	1	0.5	15	5	1.3	50	480	1	5	4	3	1	2.9357790460146
BCFHJLNOQRS1	wildtype	daIL-7R_1x_wt	1	1711785506_218	0.5	1	0.5	15	5	1.3	50	480	1	5	4	3	2	2.90101059027696
BCFHJLNOQRS1	wildtype	daIL-7R_1x_wt	2	1711835667_218	0.5	1	0.5	15	5	1.3	50	480	1	5	4	3	2	2.88465341212406
BCFHJLNOQRS1	wildtype	internal_control	1	1713124349_323	0.5	1	0.5	15	5	1.3	50	480	1	5	4	3	0	2.6695312867213
BCFHJLNOQRST0	T-ALL	IL-7R_10x_wt	1	1711660267_153	0.5	1	0.5	15	5	1.3	25	120	1	5	4	3	1	6.08746284125034
BCFHJLNOQRST0	T-ALL	IL-7R_10x_wt	2	1711739954_153	0.5	1	0.5	15	5	1.3	25	120	1	5	4	3	1	6.64385618977472
BCFHJLNOQRST0	T-ALL	daIL-7R_1x_wt	1	1711739956_154	0.5	1	0.5	15	5	1.3	25	120	1	5	4	3	2	6.64385618977472
BCFHJLNOQRST0	T-ALL	daIL-7R_1x_wt	2	1711660295_154	0.5	1	0.5	15	5	1.3	25	120	1	5	4	3	2	6.32192809488736
BCFHJLNOQRST0	wildtype	IL-7R_10x_wt	1	1711660267_153	0.5	1	0.5	15	5	1.3	25	120	1	5	4	3	1	2.31954911912481
BCFHJLNOQRST0	wildtype	IL-7R_10x_wt	2	1711739954_153	0.5	1	0.5	15	5	1.3	25	120	1	5	4	3	1	2.37520294072262
BCFHJLNOQRST0	wildtype	daIL-7R_1x_wt	1	1711739956_154	0.5	1	0.5	15	5	1.3	25	120	1	5	4	3	2	2.54783866638396
BCFHJLNOQRST0	wildtype	daIL-7R_1x_wt	2	1711660295_154	0.5	1	0.5	15	5	1.3	25	120	1	5	4	3	2	2.28732279130599
BCFHJLNOQRST0	wildtype	internal_control	1	1712571872_110	0.5	1	0.5	15	5	1.3	25	120	1	5	4	3	0	2.33910529637654
BCFHJLNOQRST1	T-ALL	IL-7R_10x_wt	1	1717159405_7	0.5	1	0.5	15	5	1.3	25	480	1	5	4	3	1	7.52356195605701
BCFHJLNOQRST1	T-ALL	IL-7R_10x_wt	2	1712591350_118	0.5	1	0.5	15	5	1.3	25	480	1	5	4	3	1	6.75488750216347
BCFHJLNOQRST1	T-ALL	daIL-7R_1x_wt	1	1717159657_8	0.5	1	0.5	15	5	1.3	25	480	1	5	4	3	2	7.4262647547021
BCFHJLNOQRST1	T-ALL	daIL-7R_1x_wt	2	1712593220_119	0.5	1	0.5	15	5	1.3	25	480	1	5	4	3	2	7.97727992349992
BCFHJLNOQRST1	wildtype	IL-7R_10x_wt	1	1717159405_7	0.5	1	0.5	15	5	1.3	25	480	1	5	4	3	1	3.1459549370427
BCFHJLNOQRST1	wildtype	IL-7R_10x_wt	2	1712591350_118	0.5	1	0.5	15	5	1.3	25	480	1	5	4	3	1	3.21657234031907
BCFHJLNOQRST1	wildtype	daIL-7R_1x_wt	1	1717159657_8	0.5	1	0.5	15	5	1.3	25	480	1	5	4	3	2	3.16802050103824
BCFHJLNOQRST1	wildtype	daIL-7R_1x_wt	2	1712593220_119	0.5	1	0.5	15	5	1.3	25	480	1	5	4	3	2	3.38384947332
BCFHJLNOQRST1	wildtype	internal_control	1	1710273819_93	0.5	1	0.5	15	5	1.3	25	480	1	5	4	3	0	3.33204615892818
BCFHJLNOQRST2	T-ALL	IL-7R_10x_wt	1	1711815984_233	0.5	1	0.5	15	5	1.3	100	120	1	5	4	3	1	6.55458885167764
BCFHJLNOQRST2	T-ALL	IL-7R_10x_wt	2	1711858502_233	0.5	1	0.5	15	5	1.3	100	120	1	5	4	3	1	6.4594316186373
BCFHJLNOQRST2	T-ALL	daIL-7R_1x_wt	1	1711858503_234	0.5	1	0.5	15	5	1.3	100	120	1	5	4	3	2	6.24792751344359
BCFHJLNOQRST2	T-ALL	daIL-7R_1x_wt	2	1711815986_234	0.5	1	0.5	15	5	1.3	100	120	1	5	4	3	2	6.28540221886225
BCFHJLNOQRST2	wildtype	IL-7R_10x_wt	1	1711815984_233	0.5	1	0.5	15	5	1.3	100	120	1	5	4	3	1	0.154471197862468
BCFHJLNOQRST2	wildtype	IL-7R_10x_wt	2	1711858502_233	0.5	1	0.5	15	5	1.3	100	120	1	5	4	3	1	0.114809374690616
BCFHJLNOQRST2	wildtype	daIL-7R_1x_wt	1	1711858503_234	0.5	1	0.5	15	5	1.3	100	120	1	5	4	3	2	0.141612096789702
BCFHJLNOQRST2	wildtype	daIL-7R_1x_wt	2	1711815986_234	0.5	1	0.5	15	5	1.3	100	120	1	5	4	3	2	0.0736404126283607
BCFHJLNOQRST2	wildtype	internal_control	1	1713623947_501	0.5	1	0.5	15	5	1.3	100	120	1	5	4	3	0	0.0575488750216347
BCFHJLNOQRST3	T-ALL	IL-7R_10x_wt	1	1711875240_265	0.5	1	0.5	15	5	1.3	100	480	1	5	4	3	1	6.90689059560852
BCFHJLNOQRST3	T-ALL	IL-7R_10x_wt	2	1711902873_265	0.5	1	0.5	15	5	1.3	100	480	1	5	4	3	1	6.75488750216347
BCFHJLNOQRST3	T-ALL	daIL-7R_1x_wt	1	1716386157_1411	0.5	1	0.5	15	5	1.3	100	480	1	5	4	3	2	7.6582114827518
BCFHJLNOQRST3	T-ALL	daIL-7R_1x_wt	2	1711875240_266	0.5	1	0.5	15	5	1.3	100	480	1	5	4	3	2	6.8073549220576
BCFHJLNOQRST3	wildtype	IL-7R_10x_wt	1	1711875240_265	0.5	1	0.5	15	5	1.3	100	480	1	5	4	3	1	2.19636790386288
BCFHJLNOQRST3	wildtype	IL-7R_10x_wt	2	1711902873_265	0.5	1	0.5	15	5	1.3	100	480	1	5	4	3	1	2.3862007047376
BCFHJLNOQRST3	wildtype	daIL-7R_1x_wt	1	1716386157_1411	0.5	1	0.5	15	5	1.3	100	480	1	5	4	3	2	2.15016581250686
BCFHJLNOQRST3	wildtype	daIL-7R_1x_wt	2	1711875240_266	0.5	1	0.5	15	5	1.3	100	480	1	5	4	3	2	2.40241883990056
BCFHJLNOQRST3	wildtype	internal_control	1	1713646337_509	0.5	1	0.5	15	5	1.3	100	480	1	5	4	3	0	2.22862891345952
BCFHJLNOQRT0	T-ALL	IL-7R_10x_wt	1	1711637103_141	0.5	1	0.5	15	5	1.4	25	120	1	5	4	3	1	6.12928301694497
BCFHJLNOQRT0	T-ALL	IL-7R_10x_wt	2	1712136478_425	0.5	1	0.5	15	5	1.4	25	120	1	5	4	3	1	7.24792751344359
BCFHJLNOQRT0	T-ALL	daIL-7R_1x_wt	1	1712136479_426	0.5	1	0.5	15	5	1.4	25	120	1	5	4	3	2	6.35755200461808
BCFHJLNOQRT0	T-ALL	daIL-7R_1x_wt	2	1711637153_142	0.5	1	0.5	15	5	1.4	25	120	1	5	4	3	2	8.09803208296053
BCFHJLNOQRT0	wildtype	IL-7R_10x_wt	1	1711637103_141	0.5	1	0.5	15	5	1.4	25	120	1	5	4	3	1	2.29483938994504
BCFHJLNOQRT0	wildtype	IL-7R_10x_wt	2	1712136478_425	0.5	1	0.5	15	5	1.4	25	120	1	5	4	3	1	2.18971508765905
BCFHJLNOQRT0	wildtype	daIL-7R_1x_wt	1	1712136479_426	0.5	1	0.5	15	5	1.4	25	120	1	5	4	3	2	2.33841207828588
BCFHJLNOQRT0	wildtype	daIL-7R_1x_wt	2	1711637153_142	0.5	1	0.5	15	5	1.4	25	120	1	5	4	3	2	2.34053755031736
BCFHJLNOQRT0	wildtype	internal_control	1	1712639251_137	0.5	1	0.5	15	5	1.4	25	120	1	5	4	3	0	2.25116660869695
BCFHJLNOQRT1	T-ALL	IL-7R_10x_wt	1	1711700640_173	0.5	1	0.5	15	5	1.4	25	480	1	5	4	3	1	7.56985560833095
BCFHJLNOQRT1	T-ALL	IL-7R_10x_wt	2	1712183635_457	0.5	1	0.5	15	5	1.4	25	480	1	5	4	3	1	7.5077946401987
BCFHJLNOQRT1	T-ALL	daIL-7R_1x_wt	1	1711700645_174	0.5	1	0.5	15	5	1.4	25	480	1	5	4	3	2	6.97727992349992
BCFHJLNOQRT1	T-ALL	daIL-7R_1x_wt	2	1712183763_458	0.5	1	0.5	15	5	1.4	25	480	1	5	4	3	2	8.31288295528436
BCFHJLNOQRT1	wildtype	IL-7R_10x_wt	1	1711700640_173	0.5	1	0.5	15	5	1.4	25	480	1	5	4	3	1	3.11159103405339
BCFHJLNOQRT1	wildtype	IL-7R_10x_wt	2	1712183635_457	0.5	1	0.5	15	5	1.4	25	480	1	5	4	3	1	3.08681793720544
BCFHJLNOQRT1	wildtype	daIL-7R_1x_wt	1	1711700645_174	0.5	1	0.5	15	5	1.4	25	480	1	5	4	3	2	2.95062671716882
BCFHJLNOQRT1	wildtype	daIL-7R_1x_wt	2	1712183763_458	0.5	1	0.5	15	5	1.4	25	480	1	5	4	3	2	3.10520819089412
BCFHJLNOQRT1	wildtype	internal_control	1	1712658876_145	0.5	1	0.5	15	5	1.4	25	480	1	5	4	3	0	3.13566453978661
BCFHJLNOQRT2	T-ALL	IL-7R_10x_wt	1	1712279382_521	0.5	1	0.5	15	5	1.4	100	120	1	5	4	3	1	6.49185309632968
BCFHJLNOQRT2	T-ALL	IL-7R_10x_wt	2	1711823490_237	0.5	1	0.5	15	5	1.4	100	120	1	5	4	3	1	6.49185309632968
BCFHJLNOQRT2	T-ALL	daIL-7R_1x_wt	1	1712279678_522	0.5	1	0.5	15	5	1.4	100	120	1	5	4	3	2	6.49185309632968
BCFHJLNOQRT2	T-ALL	daIL-7R_1x_wt	2	1711823490_238	0.5	1	0.5	15	5	1.4	100	120	1	5	4	3	2	6.6724253419715
BCFHJLNOQRT2	wildtype	IL-7R_10x_wt	1	1712279382_521	0.5	1	0.5	15	5	1.4	100	120	1	5	4	3	1	0
BCFHJLNOQRT2	wildtype	IL-7R_10x_wt	2	1711823490_237	0.5	1	0.5	15	5	1.4	100	120	1	5	4	3	1	0.0204081632653061
BCFHJLNOQRT2	wildtype	daIL-7R_1x_wt	1	1712279678_522	0.5	1	0.5	15	5	1.4	100	120	1	5	4	3	2	0.0204081632653061
BCFHJLNOQRT2	wildtype	daIL-7R_1x_wt	2	1711823490_238	0.5	1	0.5	15	5	1.4	100	120	1	5	4	3	2	0.0206185567010309
BCFHJLNOQRT2	wildtype	internal_control	1	1713696900_527	0.5	1	0.5	15	5	1.4	100	120	1	5	4	3	0	0
BCFHJLNOQRT3	T-ALL	IL-7R_10x_wt	1	1711882070_269	0.5	1	0.5	15	5	1.4	100	480	1	5	4	3	1	6.78135971352466
BCFHJLNOQRT3	T-ALL	IL-7R_10x_wt	2	1712330772_553	0.5	1	0.5	15	5	1.4	100	480	1	5	4	3	1	7.02236781302845
BCFHJLNOQRT3	T-ALL	daIL-7R_1x_wt	1	1712331049_554	0.5	1	0.5	15	5	1.4	100	480	1	5	4	3	2	7
BCFHJLNOQRT3	T-ALL	daIL-7R_1x_wt	2	1711882073_270	0.5	1	0.5	15	5	1.4	100	480	1	5	4	3	2	6.97727992349992
BCFHJLNOQRT3	wildtype	IL-7R_10x_wt	1	1711882070_269	0.5	1	0.5	15	5	1.4	100	480	1	5	4	3	1	2.05843865951284
BCFHJLNOQRT3	wildtype	IL-7R_10x_wt	2	1712330772_553	0.5	1	0.5	15	5	1.4	100	480	1	5	4	3	1	1.90191434596
BCFHJLNOQRT3	wildtype	daIL-7R_1x_wt	1	1712331049_554	0.5	1	0.5	15	5	1.4	100	480	1	5	4	3	2	1.82607163467895
BCFHJLNOQRT3	wildtype	daIL-7R_1x_wt	2	1711882073_270	0.5	1	0.5	15	5	1.4	100	480	1	5	4	3	2	1.83360500088787
BCFHJLNOQRT3	wildtype	internal_control	1	1713721877_536	0.5	1	0.5	15	5	1.4	100	480	1	5	4	3	0	2.08545757374487
BCFHJLNOQS0	T-ALL	IL-7R_10x_wt	1	1716533292_1483	0.5	1	0.5	24	5	1.3	50	120	1	5	4	3	1	10.8281364841941
BCFHJLNOQS0	T-ALL	IL-7R_10x_wt	2	1712997941_761	0.5	1	0.5	24	5	1.3	50	120	1	5	4	3	1	10.1318569606088
BCFHJLNOQS0	T-ALL	daIL-7R_1x_wt	1	1716534358_1484	0.5	1	0.5	24	5	1.3	50	120	1	5	4	3	2	10.2597432636908
BCFHJLNOQS0	T-ALL	daIL-7R_1x_wt	2	1713002225_762	0.5	1	0.5	24	5	1.3	50	120	1	5	4	3	2	12.5693809595223
BCFHJLNOQS0	wildtype	IL-7R_10x_wt	1	1716533292_1483	0.5	1	0.5	24	5	1.3	50	120	1	5	4	3	1	2.22727704909311
BCFHJLNOQS0	wildtype	IL-7R_10x_wt	2	1712997941_761	0.5	1	0.5	24	5	1.3	50	120	1	5	4	3	1	2.43078886543412
BCFHJLNOQS0	wildtype	daIL-7R_1x_wt	1	1716534358_1484	0.5	1	0.5	24	5	1.3	50	120	1	5	4	3	2	2.1491519168097
BCFHJLNOQS0	wildtype	daIL-7R_1x_wt	2	1713002225_762	0.5	1	0.5	24	5	1.3	50	120	1	5	4	3	2	2.49836537500703
BCFHJLNOQS1	T-ALL	IL-7R_10x_wt	1	1717114133_1742	0.5	1	0.5	24	5	1.3	50	480	1	5	4	3	1	10.2502984179063
BCFHJLNOQS1	T-ALL	IL-7R_10x_wt	2	1713108897_793	0.5	1	0.5	24	5	1.3	50	480	1	5	4	3	1	11.0593444608244
BCFHJLNOQS1	T-ALL	daIL-7R_1x_wt	1	1717115284_1743	0.5	1	0.5	24	5	1.3	50	480	1	5	4	3	2	11.4817994316658
BCFHJLNOQS1	T-ALL	daIL-7R_1x_wt	2	1713114181_794	0.5	1	0.5	24	5	1.3	50	480	1	5	4	3	2	10.9858419370033
BCFHJLNOQS1	wildtype	IL-7R_10x_wt	1	1717114133_1742	0.5	1	0.5	24	5	1.3	50	480	1	5	4	3	1	3.85205939380336
BCFHJLNOQS1	wildtype	IL-7R_10x_wt	2	1713108897_793	0.5	1	0.5	24	5	1.3	50	480	1	5	4	3	1	3.9845935048156
BCFHJLNOQS1	wildtype	daIL-7R_1x_wt	1	1717115284_1743	0.5	1	0.5	24	5	1.3	50	480	1	5	4	3	2	3.62531674244748
BCFHJLNOQS1	wildtype	daIL-7R_1x_wt	2	1713114181_794	0.5	1	0.5	24	5	1.3	50	480	1	5	4	3	2	3.91143750258087
BCFHJLNOQST0	T-ALL	IL-7R_10x_wt	1	1716445558_1443	0.5	1	0.5	24	5	1.3	25	120	1	5	4	3	1	10.9985904297453
BCFHJLNOQST0	T-ALL	IL-7R_10x_wt	2	1712838919_713	0.5	1	0.5	24	5	1.3	25	120	1	5	4	3	1	11.4419067045422
BCFHJLNOQST0	T-ALL	daIL-7R_1x_wt	1	1716447355_1444	0.5	1	0.5	24	5	1.3	25	120	1	5	4	3	2	11.2656150464845
BCFHJLNOQST0	T-ALL	daIL-7R_1x_wt	2	1712839342_714	0.5	1	0.5	24	5	1.3	25	120	1	5	4	3	2	11.8872206154684
BCFHJLNOQST0	wildtype	IL-7R_10x_wt	1	1716445558_1443	0.5	1	0.5	24	5	1.3	25	120	1	5	4	3	1	3.49937799851164
BCFHJLNOQST0	wildtype	IL-7R_10x_wt	2	1712838919_713	0.5	1	0.5	24	5	1.3	25	120	1	5	4	3	1	3.53352636577219
BCFHJLNOQST0	wildtype	daIL-7R_1x_wt	1	1716447355_1444	0.5	1	0.5	24	5	1.3	25	120	1	5	4	3	2	3.60898463225289
BCFHJLNOQST0	wildtype	daIL-7R_1x_wt	2	1712839342_714	0.5	1	0.5	24	5	1.3	25	120	1	5	4	3	2	3.45466921246689
BCFHJLNOQST1	T-ALL	IL-7R_10x_wt	1	1716988946_1699	0.5	1	0.5	24	5	1.3	25	480	1	5	4	3	1	11.4858293087019
BCFHJLNOQST1	T-ALL	IL-7R_10x_wt	2	1712714197_168	0.5	1	0.5	24	5	1.3	25	480	1	5	4	3	1	10.729620743553
BCFHJLNOQST1	T-ALL	daIL-7R_1x_wt	1	1712940348_746	0.5	1	0.5	24	5	1.3	25	480	1	5	4	3	2	10.5372184005386
BCFHJLNOQST1	T-ALL	daIL-7R_1x_wt	2	1712103252_178	0.5	1	0.5	24	5	1.3	25	480	1	5	4	3	2	10.5058115539196
BCFHJLNOQST1	wildtype	IL-7R_10x_wt	1	1716988946_1699	0.5	1	0.5	24	5	1.3	25	480	1	5	4	3	1	4.63692497202879
BCFHJLNOQST1	wildtype	IL-7R_10x_wt	2	1712714197_168	0.5	1	0.5	24	5	1.3	25	480	1	5	4	3	1	4.7209741833231
BCFHJLNOQST1	wildtype	daIL-7R_1x_wt	1	1712940348_746	0.5	1	0.5	24	5	1.3	25	480	1	5	4	3	2	4.62550702319119
BCFHJLNOQST1	wildtype	daIL-7R_1x_wt	2	1712103252_178	0.5	1	0.5	24	5	1.3	25	480	1	5	4	3	2	4.63083861224508
BCFHJLNOQST1	wildtype	internal_control	1	1712711648_167	0.5	1	0.5	24	5	1.3	25	480	1	5	4	3	0	4.53181122316414
BCFHJLNOQST2	T-ALL	IL-7R_10x_wt	1	1712156127_235	0.5	1	0.5	24	5	1.5	100	480	1	3	2	2	1	17.6843445588339
BCFHJLNOQST2	T-ALL	daIL-7R_1x_wt	1	1712156127_236	0.5	1	0.5	24	5	1.5	100	480	1	3	2	2	2	17.7604015943634
BCFHJLNOQST2	wildtype	IL-7R_10x_wt	1	1712156127_235	0.5	1	0.5	24	5	1.5	100	480	1	3	2	2	1	1.78293436540555
BCFHJLNOQST2	wildtype	daIL-7R_1x_wt	1	1712156127_236	0.5	1	0.5	24	5	1.5	100	480	1	3	2	2	2	2.58872368735509
BCFHJLNOQST2	wildtype	internal_control	1	1715862705_2	0.5	1	0.5	24	5	1.5	100	480	1	3	2	2	0	0
BCFHJLNOQST2	wildtype	internal_control	2	1715862705_1	0.5	1	0.5	24	5	1.5	100	480	1	3	2	2	0	0
BCFHJLNOQST2	wildtype	internal_control	3	1715862705_3	0.5	1	0.5	24	5	1.5	100	480	1	3	2	2	0	0
BCFHJLNOQST3	T-ALL	IL-7R_10x_wt	1	1716616929_1527	0.5	1	0.5	24	5	1.3	100	120	1	5	4	3	1	10.3641346550081
BCFHJLNOQST3	T-ALL	IL-7R_10x_wt	2	1713149690_809	0.5	1	0.5	24	5	1.3	100	120	1	5	4	3	1	9.95710204156229
BCFHJLNOQST3	T-ALL	daIL-7R_1x_wt	1	1716617117_1528	0.5	1	0.5	24	5	1.3	100	120	1	5	4	3	2	10.0714623625566
BCFHJLNOQST3	T-ALL	daIL-7R_1x_wt	2	1713154841_810	0.5	1	0.5	24	5	1.3	100	120	1	5	4	3	2	10.3487281542311
BCFHJLNOQST3	wildtype	IL-7R_10x_wt	1	1716616929_1527	0.5	1	0.5	24	5	1.3	100	120	1	5	4	3	1	0.416655302326331
BCFHJLNOQST3	wildtype	IL-7R_10x_wt	2	1713149690_809	0.5	1	0.5	24	5	1.3	100	120	1	5	4	3	1	0.407204910503048
BCFHJLNOQST3	wildtype	daIL-7R_1x_wt	1	1716617117_1528	0.5	1	0.5	24	5	1.3	100	120	1	5	4	3	2	0.35484339001662
BCFHJLNOQST3	wildtype	daIL-7R_1x_wt	2	1713154841_810	0.5	1	0.5	24	5	1.3	100	120	1	5	4	3	2	0.371120792162669
BCFHJLNOQST4	T-ALL	IL-7R_10x_wt	1	1717204291_1783	0.5	1	0.5	24	5	1.3	100	480	1	5	4	3	1	11.0808175276083
BCFHJLNOQST4	T-ALL	IL-7R_10x_wt	2	1713221178_841	0.5	1	0.5	24	5	1.3	100	480	1	5	4	3	1	10.581200581925
BCFHJLNOQST4	T-ALL	daIL-7R_1x_wt	1	1716581136_15	0.5	1	0.5	24	5	1.3	100	480	1	5	4	3	2	11.8185821774809
BCFHJLNOQST4	wildtype	IL-7R_10x_wt	1	1717204291_1783	0.5	1	0.5	24	5	1.3	100	480	1	5	4	3	1	2.89903187688696
BCFHJLNOQST4	wildtype	IL-7R_10x_wt	2	1713221178_841	0.5	1	0.5	24	5	1.3	100	480	1	5	4	3	1	2.9202562416608
BCFHJLNOQST4	wildtype	daIL-7R_1x_wt	1	1716581136_15	0.5	1	0.5	24	5	1.3	100	480	1	5	4	3	2	3.10809315837169
BCFHJLNOQT0	T-ALL	IL-7R_10x_wt	1	1716448179_1445	0.5	1	0.5	24	5	1.4	25	120	1	5	4	3	1	10.7665289085989
BCFHJLNOQT0	T-ALL	IL-7R_10x_wt	2	1713906151_1001	0.5	1	0.5	24	5	1.4	25	120	1	5	4	3	1	10.4283601727043
BCFHJLNOQT0	T-ALL	daIL-7R_1x_wt	1	1716452820_1446	0.5	1	0.5	24	5	1.4	25	120	1	5	4	3	2	11.5641494899857
BCFHJLNOQT0	T-ALL	daIL-7R_1x_wt	2	1713906657_1002	0.5	1	0.5	24	5	1.4	25	120	1	5	4	3	2	11.0028150156071
BCFHJLNOQT0	wildtype	IL-7R_10x_wt	1	1716448179_1445	0.5	1	0.5	24	5	1.4	25	120	1	5	4	3	1	3.24896560271757
BCFHJLNOQT0	wildtype	IL-7R_10x_wt	2	1713906151_1001	0.5	1	0.5	24	5	1.4	25	120	1	5	4	3	1	3.11116729458368
BCFHJLNOQT0	wildtype	daIL-7R_1x_wt	1	1716452820_1446	0.5	1	0.5	24	5	1.4	25	120	1	5	4	3	2	3.13388323725064
BCFHJLNOQT0	wildtype	daIL-7R_1x_wt	2	1713906657_1002	0.5	1	0.5	24	5	1.4	25	120	1	5	4	3	2	3.30298195450403
BCFHJLNOQT1	T-ALL	IL-7R_10x_wt	1	1716990815_1700	0.5	1	0.5	24	5	1.4	25	480	1	5	4	3	1	10.8978454560055
BCFHJLNOQT1	T-ALL	IL-7R_10x_wt	2	1714005193_1033	0.5	1	0.5	24	5	1.4	25	480	1	5	4	3	1	12.2585660338899
BCFHJLNOQT1	T-ALL	daIL-7R_1x_wt	1	1716990999_1701	0.5	1	0.5	24	5	1.4	25	480	1	5	4	3	2	12.7469341363723
BCFHJLNOQT1	T-ALL	daIL-7R_1x_wt	2	1714005955_1034	0.5	1	0.5	24	5	1.4	25	480	1	5	4	3	2	11.2045711442492
BCFHJLNOQT1	wildtype	IL-7R_10x_wt	1	1716990815_1700	0.5	1	0.5	24	5	1.4	25	480	1	5	4	3	1	4.42936377665282
BCFHJLNOQT1	wildtype	IL-7R_10x_wt	2	1714005193_1033	0.5	1	0.5	24	5	1.4	25	480	1	5	4	3	1	4.76502174782512
BCFHJLNOQT1	wildtype	daIL-7R_1x_wt	1	1716990999_1701	0.5	1	0.5	24	5	1.4	25	480	1	5	4	3	2	5.19842252738586
BCFHJLNOQT1	wildtype	daIL-7R_1x_wt	2	1714005955_1034	0.5	1	0.5	24	5	1.4	25	480	1	5	4	3	2	4.71055579251552
BCFHJNOQ1	T-ALL	IL-7R_10x_wt	1	1715976357_9	0.5	1	0.5	24	7	1.4	50	480	1	3	2	2	1	8.94836723158468
BCFHJNOQ1	T-ALL	IL-7R_10x_wt	2	1715974493_69	0.5	1	0.5	24	7	1.4	50	480	1	3	2	2	1	9.71080643369935
BCFHJNOQ1	T-ALL	IL-7R_10x_wt	3	1715968451_67	0.5	1	0.5	24	7	1.4	50	480	1	3	2	2	1	13.6562013801946
BCFHJNOQ1	T-ALL	IL-7R_10x_wt	4	1715968722_8	0.5	1	0.5	24	7	1.4	50	480	1	3	2	2	1	9.51569983828404
BCFHJNOQ1	T-ALL	IL-7R_10x_wt	5	1715968342_7	0.5	1	0.5	24	7	1.4	50	480	1	3	2	2	1	13.4007460448493
BCFHJNOQ1	T-ALL	IL-7R_10x_wt	6	1715970461_68	0.5	1	0.5	24	7	1.4	50	480	1	3	2	2	1	14.1918303380953
BCFHJNOQ1	T-ALL	daIL-7R_1x_wt	1	1715982026_71	0.5	1	0.5	24	7	1.4	50	480	1	3	2	2	2	9.79116288855502
BCFHJNOQ1	T-ALL	daIL-7R_1x_wt	2	1715979316_70	0.5	1	0.5	24	7	1.4	50	480	1	3	2	2	2	10.403012023575
BCFHJNOQ1	T-ALL	daIL-7R_1x_wt	3	1715983143_11	0.5	1	0.5	24	7	1.4	50	480	1	3	2	2	2	13.5233169123127
BCFHJNOQ1	T-ALL	daIL-7R_1x_wt	4	1715981987_10	0.5	1	0.5	24	7	1.4	50	480	1	3	2	2	2	13.9892170793144
BCFHJNOQ1	T-ALL	daIL-7R_1x_wt	5	1716018916_12	0.5	1	0.5	24	7	1.4	50	480	1	3	2	2	2	11.3987436919382
BCFHJNOQ1	wildtype	IL-7R_10x_wt	1	1715976357_9	0.5	1	0.5	24	7	1.4	50	480	1	3	2	2	1	1.1165988502789
BCFHJNOQ1	wildtype	IL-7R_10x_wt	2	1715974493_69	0.5	1	0.5	24	7	1.4	50	480	1	3	2	2	1	1.46590186888023
BCFHJNOQ1	wildtype	IL-7R_10x_wt	3	1715968451_67	0.5	1	0.5	24	7	1.4	50	480	1	3	2	2	1	3.05875211029901
BCFHJNOQ1	wildtype	IL-7R_10x_wt	4	1715968722_8	0.5	1	0.5	24	7	1.4	50	480	1	3	2	2	1	1.20519764029954
BCFHJNOQ1	wildtype	IL-7R_10x_wt	5	1715968342_7	0.5	1	0.5	24	7	1.4	50	480	1	3	2	2	1	2.52875641957562
BCFHJNOQ1	wildtype	IL-7R_10x_wt	6	1715970461_68	0.5	1	0.5	24	7	1.4	50	480	1	3	2	2	1	3.08493778807932
BCFHJNOQ1	wildtype	daIL-7R_1x_wt	1	1715982026_71	0.5	1	0.5	24	7	1.4	50	480	1	3	2	2	2	1.5674563743422
BCFHJNOQ1	wildtype	daIL-7R_1x_wt	2	1715979316_70	0.5	1	0.5	24	7	1.4	50	480	1	3	2	2	2	2.06611965021024
BCFHJNOQ1	wildtype	daIL-7R_1x_wt	3	1715983143_11	0.5	1	0.5	24	7	1.4	50	480	1	3	2	2	2	3.14731061860484
BCFHJNOQ1	wildtype	daIL-7R_1x_wt	4	1715981987_10	0.5	1	0.5	24	7	1.4	50	480	1	3	2	2	2	2.73750249985431
BCFHJNOQ1	wildtype	daIL-7R_1x_wt	5	1716018916_12	0.5	1	0.5	24	7	1.4	50	480	1	3	2	2	2	2.77444775578299
BCFHJNOQ2	T-ALL	IL-7R_10x_wt	1	1716563679_1498	0.5	1	0.5	24	7	1.4	50	120	1	5	4	3	1	7.62935662007961
BCFHJNOQ2	T-ALL	IL-7R_10x_wt	2	1711772271_2193	0.5	1	0.5	24	7	1.4	50	120	1	5	4	3	1	7.85798099512757
BCFHJNOQ2	T-ALL	daIL-7R_1x_wt	1	1716565392_1499	0.5	1	0.5	24	7	1.4	50	120	1	5	4	3	2	7.4594316186373
BCFHJNOQ2	T-ALL	daIL-7R_1x_wt	2	1711779581_2194	0.5	1	0.5	24	7	1.4	50	120	1	5	4	3	2	8.22881869049588
BCFHJNOQ2	wildtype	IL-7R_10x_wt	1	1716563679_1498	0.5	1	0.5	24	7	1.4	50	120	1	5	4	3	1	1.04845036842443
BCFHJNOQ2	wildtype	IL-7R_10x_wt	2	1711772271_2193	0.5	1	0.5	24	7	1.4	50	120	1	5	4	3	1	1.20477087009115
BCFHJNOQ2	wildtype	daIL-7R_1x_wt	1	1716565392_1499	0.5	1	0.5	24	7	1.4	50	120	1	5	4	3	2	1.23105380872226
BCFHJNOQ2	wildtype	daIL-7R_1x_wt	2	1711779581_2194	0.5	1	0.5	24	7	1.4	50	120	1	5	4	3	2	1.09237231814271
BCFHJNOQ2	wildtype	internal_control	1	1713267637_376	0.5	1	0.5	24	7	1.4	50	120	1	5	4	3	0	0.98235909691638
BCFHJNOQ3	T-ALL	IL-7R_10x_wt	1	1717148684_1756	0.5	1	0.5	24	7	1.4	50	480	1	5	4	3	1	7.74146698640115
BCFHJNOQ3	T-ALL	IL-7R_10x_wt	2	1711818575_2217	0.5	1	0.5	24	7	1.4	50	480	1	5	4	3	1	8.74146698640115
BCFHJNOQ3	T-ALL	daIL-7R_1x_wt	1	1717152997_1757	0.5	1	0.5	24	7	1.4	50	480	1	5	4	3	2	7.82017896241519
BCFHJNOQ3	T-ALL	daIL-7R_1x_wt	2	1711826605_2218	0.5	1	0.5	24	7	1.4	50	480	1	5	4	3	2	8.08746284125034
BCFHJNOQ3	wildtype	IL-7R_10x_wt	1	1717148684_1756	0.5	1	0.5	24	7	1.4	50	480	1	5	4	3	1	2.90537922902288
BCFHJNOQ3	wildtype	IL-7R_10x_wt	2	1711818575_2217	0.5	1	0.5	24	7	1.4	50	480	1	5	4	3	1	2.90591502629132
BCFHJNOQ3	wildtype	daIL-7R_1x_wt	1	1717152997_1757	0.5	1	0.5	24	7	1.4	50	480	1	5	4	3	2	2.80560871487317
BCFHJNOQ3	wildtype	daIL-7R_1x_wt	2	1711826605_2218	0.5	1	0.5	24	7	1.4	50	480	1	5	4	3	2	2.87446034609152
BCFHJNOQ3	wildtype	internal_control	1	1713278488_380	0.5	1	0.5	24	7	1.4	50	480	1	5	4	3	0	2.48272519289587
BCFHJNOQR0	T-ALL	IL-7R_10x_wt	1	1711749245_1625	0.5	1	0.5	15	7	1.4	50	120	1	5	4	3	1	4.90689059560852
BCFHJNOQR0	T-ALL	daIL-7R_1x_wt	1	1717334756_105	0.5	1	0.5	15	7	1.4	50	120	1	5	4	3	2	4.90689059560852
BCFHJNOQR0	T-ALL	daIL-7R_1x_wt	2	1711756530_1626	0.5	1	0.5	15	7	1.4	50	120	1	5	4	3	2	4.8073549220576
BCFHJNOQR0	wildtype	IL-7R_10x_wt	1	1711749245_1625	0.5	1	0.5	15	7	1.4	50	120	1	5	4	3	1	0.669273345312586
BCFHJNOQR0	wildtype	daIL-7R_1x_wt	1	1717334756_105	0.5	1	0.5	15	7	1.4	50	120	1	5	4	3	2	0.593769684912271
BCFHJNOQR0	wildtype	daIL-7R_1x_wt	2	1711756530_1626	0.5	1	0.5	15	7	1.4	50	120	1	5	4	3	2	0.593523000143856
BCFHJNOQR0	wildtype	internal_control	1	1713166122_340	0.5	1	0.5	15	7	1.4	50	120	1	5	4	3	0	0.594049938235921
BCFHJNOQR1	T-ALL	IL-7R_10x_wt	1	1716335220_1384	0.5	1	0.5	15	7	1.4	50	480	1	5	4	3	1	5
BCFHJNOQR1	T-ALL	IL-7R_10x_wt	2	1711808679_1657	0.5	1	0.5	15	7	1.4	50	480	1	5	4	3	1	5.58496250072116
BCFHJNOQR1	T-ALL	daIL-7R_1x_wt	1	1716335238_1385	0.5	1	0.5	15	7	1.4	50	480	1	5	4	3	2	5.58496250072116
BCFHJNOQR1	T-ALL	daIL-7R_1x_wt	2	1711816239_1658	0.5	1	0.5	15	7	1.4	50	480	1	5	4	3	2	5
BCFHJNOQR1	wildtype	IL-7R_10x_wt	1	1716335220_1384	0.5	1	0.5	15	7	1.4	50	480	1	5	4	3	1	2.14268987782566
BCFHJNOQR1	wildtype	IL-7R_10x_wt	2	1711808679_1657	0.5	1	0.5	15	7	1.4	50	480	1	5	4	3	1	1.9940834280418
BCFHJNOQR1	wildtype	daIL-7R_1x_wt	1	1716335238_1385	0.5	1	0.5	15	7	1.4	50	480	1	5	4	3	2	2.04707662534582
BCFHJNOQR1	wildtype	daIL-7R_1x_wt	2	1711816239_1658	0.5	1	0.5	15	7	1.4	50	480	1	5	4	3	2	1.98393357141201
BCFHJNOQR1	wildtype	internal_control	1	1713186203_347	0.5	1	0.5	15	7	1.4	50	480	1	5	4	3	0	2.07043056919194
BCFHJNOQRS0	T-ALL	IL-7R_10x_wt	1	1717334380_102	0.5	1	0.5	15	7	1.3	50	120	1	5	4	3	1	5
BCFHJNOQRS0	T-ALL	IL-7R_10x_wt	2	1711742636_1337	0.5	1	0.5	15	7	1.3	50	120	1	5	4	3	1	5
BCFHJNOQRS0	T-ALL	daIL-7R_1x_wt	1	1717334523_103	0.5	1	0.5	15	7	1.3	50	120	1	5	4	3	2	5
BCFHJNOQRS0	T-ALL	daIL-7R_1x_wt	2	1711742641_1338	0.5	1	0.5	15	7	1.3	50	120	1	5	4	3	2	4.8073549220576
BCFHJNOQRS0	wildtype	IL-7R_10x_wt	1	1717334380_102	0.5	1	0.5	15	7	1.3	50	120	1	5	4	3	1	1.17720664556875
BCFHJNOQRS0	wildtype	IL-7R_10x_wt	2	1711742636_1337	0.5	1	0.5	15	7	1.3	50	120	1	5	4	3	1	1.22014199262638
BCFHJNOQRS0	wildtype	daIL-7R_1x_wt	1	1717334523_103	0.5	1	0.5	15	7	1.3	50	120	1	5	4	3	2	1.2705608222171
BCFHJNOQRS0	wildtype	daIL-7R_1x_wt	2	1711742641_1338	0.5	1	0.5	15	7	1.3	50	120	1	5	4	3	2	1.1569545655693
BCFHJNOQRS0	wildtype	internal_control	1	1713106724_316	0.5	1	0.5	15	7	1.3	50	120	1	5	4	3	0	1.06427518885208
BCFHJNOQRS1	T-ALL	IL-7R_10x_wt	1	1716327799_1380	0.5	1	0.5	15	7	1.3	50	480	1	5	4	3	1	5.32192809488736
BCFHJNOQRS1	T-ALL	IL-7R_10x_wt	2	1711802405_1369	0.5	1	0.5	15	7	1.3	50	480	1	5	4	3	1	5.39231742277876
BCFHJNOQRS1	T-ALL	daIL-7R_1x_wt	1	1716327816_1381	0.5	1	0.5	15	7	1.3	50	480	1	5	4	3	2	5
BCFHJNOQRS1	T-ALL	daIL-7R_1x_wt	2	1711802412_1370	0.5	1	0.5	15	7	1.3	50	480	1	5	4	3	2	5
BCFHJNOQRS1	wildtype	IL-7R_10x_wt	1	1716327799_1380	0.5	1	0.5	15	7	1.3	50	480	1	5	4	3	1	2.08077321773552
BCFHJNOQRS1	wildtype	IL-7R_10x_wt	2	1711802405_1369	0.5	1	0.5	15	7	1.3	50	480	1	5	4	3	1	2.23703750369643
BCFHJNOQRS1	wildtype	daIL-7R_1x_wt	1	1716327816_1381	0.5	1	0.5	15	7	1.3	50	480	1	5	4	3	2	2.23980951933951
BCFHJNOQRS1	wildtype	daIL-7R_1x_wt	2	1711802412_1370	0.5	1	0.5	15	7	1.3	50	480	1	5	4	3	2	2.15164964822799
BCFHJNOQRS1	wildtype	internal_control	1	1713125469_324	0.5	1	0.5	15	7	1.3	50	480	1	5	4	3	0	2.16579098126334
BCFHJNOQRST0	T-ALL	IL-7R_10x_wt	1	1711651706_1289	0.5	1	0.5	15	7	1.3	25	120	1	5	4	3	1	4.8073549220576
BCFHJNOQRST0	T-ALL	daIL-7R_1x_wt	1	1717327150_99	0.5	1	0.5	15	7	1.3	25	120	1	5	4	3	2	5
BCFHJNOQRST0	T-ALL	daIL-7R_1x_wt	2	1711651730_1290	0.5	1	0.5	15	7	1.3	25	120	1	5	4	3	2	4.90689059560852
BCFHJNOQRST0	wildtype	IL-7R_10x_wt	1	1711651706_1289	0.5	1	0.5	15	7	1.3	25	120	1	5	4	3	1	1.92684062378409
BCFHJNOQRST0	wildtype	daIL-7R_1x_wt	1	1717327150_99	0.5	1	0.5	15	7	1.3	25	120	1	5	4	3	2	1.90096057146519
BCFHJNOQRST0	wildtype	daIL-7R_1x_wt	2	1711651730_1290	0.5	1	0.5	15	7	1.3	25	120	1	5	4	3	2	1.9983909796045
BCFHJNOQRST0	wildtype	internal_control	1	1712574305_111	0.5	1	0.5	15	7	1.3	25	120	1	5	4	3	0	1.94975467241384
BCFHJNOQRST1	T-ALL	IL-7R_10x_wt	1	1717370714_122	0.5	1	0.5	15	7	1.3	25	480	1	5	4	3	1	5
BCFHJNOQRST1	T-ALL	IL-7R_10x_wt	2	1711712450_1321	0.5	1	0.5	15	7	1.3	25	480	1	5	4	3	1	5.08746284125034
BCFHJNOQRST1	T-ALL	daIL-7R_1x_wt	1	1717370745_123	0.5	1	0.5	15	7	1.3	25	480	1	5	4	3	2	4.90689059560852
BCFHJNOQRST1	T-ALL	daIL-7R_1x_wt	2	1711712450_1322	0.5	1	0.5	15	7	1.3	25	480	1	5	4	3	2	4.58496250072116
BCFHJNOQRST1	wildtype	IL-7R_10x_wt	1	1717370714_122	0.5	1	0.5	15	7	1.3	25	480	1	5	4	3	1	2.57024034960827
BCFHJNOQRST1	wildtype	IL-7R_10x_wt	2	1711712450_1321	0.5	1	0.5	15	7	1.3	25	480	1	5	4	3	1	2.49323620082676
BCFHJNOQRST1	wildtype	daIL-7R_1x_wt	1	1717370745_123	0.5	1	0.5	15	7	1.3	25	480	1	5	4	3	2	2.49839107936099
BCFHJNOQRST1	wildtype	daIL-7R_1x_wt	2	1711712450_1322	0.5	1	0.5	15	7	1.3	25	480	1	5	4	3	2	2.52683533455068
BCFHJNOQRST1	wildtype	internal_control	1	1712595460_120	0.5	1	0.5	15	7	1.3	25	480	1	5	4	3	0	2.49238118879055
BCFHJNOQRST2	T-ALL	IL-7R_10x_wt	1	1717341574_106	0.5	1	0.5	15	7	1.3	100	120	1	5	4	3	1	5.08746284125034
BCFHJNOQRST2	T-ALL	IL-7R_10x_wt	2	1711832127_1385	0.5	1	0.5	15	7	1.3	100	120	1	5	4	3	1	5.08746284125034
BCFHJNOQRST2	T-ALL	daIL-7R_1x_wt	1	1717341714_107	0.5	1	0.5	15	7	1.3	100	120	1	5	4	3	2	5
BCFHJNOQRST2	T-ALL	daIL-7R_1x_wt	2	1711832135_1386	0.5	1	0.5	15	7	1.3	100	120	1	5	4	3	2	4.70043971814109
BCFHJNOQRST2	wildtype	IL-7R_10x_wt	1	1717341574_106	0.5	1	0.5	15	7	1.3	100	120	1	5	4	3	1	0.00980392156862745
BCFHJNOQRST2	wildtype	IL-7R_10x_wt	2	1711832127_1385	0.5	1	0.5	15	7	1.3	100	120	1	5	4	3	1	0.0778088095375458
BCFHJNOQRST2	wildtype	daIL-7R_1x_wt	1	1717341714_107	0.5	1	0.5	15	7	1.3	100	120	1	5	4	3	2	0.0440861778915496
BCFHJNOQRST2	wildtype	daIL-7R_1x_wt	2	1711832135_1386	0.5	1	0.5	15	7	1.3	100	120	1	5	4	3	2	0.034470793276165
BCFHJNOQRST2	wildtype	internal_control	1	1713627590_502	0.5	1	0.5	15	7	1.3	100	120	1	5	4	3	0	0.00943396226415094
BCFHJNOQRST3	T-ALL	IL-7R_10x_wt	1	1717370818_125	0.5	1	0.5	15	7	1.3	100	480	1	5	4	3	1	5.08746284125034
BCFHJNOQRST3	T-ALL	IL-7R_10x_wt	2	1711890734_1417	0.5	1	0.5	15	7	1.3	100	480	1	5	4	3	1	5.08746284125034
BCFHJNOQRST3	T-ALL	daIL-7R_1x_wt	1	1716386459_1413	0.5	1	0.5	15	7	1.3	100	480	1	5	4	3	2	4.8073549220576
BCFHJNOQRST3	T-ALL	daIL-7R_1x_wt	2	1711890734_1418	0.5	1	0.5	15	7	1.3	100	480	1	5	4	3	2	5
BCFHJNOQRST3	wildtype	IL-7R_10x_wt	1	1717370818_125	0.5	1	0.5	15	7	1.3	100	480	1	5	4	3	1	1.53763261493377
BCFHJNOQRST3	wildtype	IL-7R_10x_wt	2	1711890734_1417	0.5	1	0.5	15	7	1.3	100	480	1	5	4	3	1	1.65028253876255
BCFHJNOQRST3	wildtype	daIL-7R_1x_wt	1	1716386459_1413	0.5	1	0.5	15	7	1.3	100	480	1	5	4	3	2	1.71903723259744
BCFHJNOQRST3	wildtype	daIL-7R_1x_wt	2	1711890734_1418	0.5	1	0.5	15	7	1.3	100	480	1	5	4	3	2	1.83788287720578
BCFHJNOQRST3	wildtype	internal_control	1	1713649771_510	0.5	1	0.5	15	7	1.3	100	480	1	5	4	3	0	1.65972455809989
BCFHJNOQRT0	T-ALL	IL-7R_10x_wt	1	1717327315_100	0.5	1	0.5	15	7	1.4	25	120	1	5	4	3	1	5.64385618977472
BCFHJNOQRT0	T-ALL	IL-7R_10x_wt	2	1711658645_1577	0.5	1	0.5	15	7	1.4	25	120	1	5	4	3	1	4.70043971814109
BCFHJNOQRT0	T-ALL	daIL-7R_1x_wt	1	1717327491_101	0.5	1	0.5	15	7	1.4	25	120	1	5	4	3	2	4.8073549220576
BCFHJNOQRT0	T-ALL	daIL-7R_1x_wt	2	1711666038_1578	0.5	1	0.5	15	7	1.4	25	120	1	5	4	3	2	5
BCFHJNOQRT0	wildtype	IL-7R_10x_wt	1	1717327315_100	0.5	1	0.5	15	7	1.4	25	120	1	5	4	3	1	1.74234470351232
BCFHJNOQRT0	wildtype	IL-7R_10x_wt	2	1711658645_1577	0.5	1	0.5	15	7	1.4	25	120	1	5	4	3	1	1.85475220844917
BCFHJNOQRT0	wildtype	daIL-7R_1x_wt	1	1717327491_101	0.5	1	0.5	15	7	1.4	25	120	1	5	4	3	2	1.66053801281853
BCFHJNOQRT0	wildtype	daIL-7R_1x_wt	2	1711666038_1578	0.5	1	0.5	15	7	1.4	25	120	1	5	4	3	2	1.88730252660445
BCFHJNOQRT0	wildtype	internal_control	1	1712640825_138	0.5	1	0.5	15	7	1.4	25	120	1	5	4	3	0	1.64920258773404
BCFHJNOQRT1	T-ALL	IL-7R_10x_wt	1	1717370807_124	0.5	1	0.5	15	7	1.4	25	480	1	5	4	3	1	5.90689059560852
BCFHJNOQRT1	T-ALL	IL-7R_10x_wt	2	1711719266_1609	0.5	1	0.5	15	7	1.4	25	480	1	5	4	3	1	5
BCFHJNOQRT1	T-ALL	daIL-7R_1x_wt	1	1716283206_1354	0.5	1	0.5	15	7	1.4	25	480	1	5	4	3	2	4.90689059560852
BCFHJNOQRT1	T-ALL	daIL-7R_1x_wt	2	1711726911_1610	0.5	1	0.5	15	7	1.4	25	480	1	5	4	3	2	5
BCFHJNOQRT1	wildtype	IL-7R_10x_wt	1	1717370807_124	0.5	1	0.5	15	7	1.4	25	480	1	5	4	3	1	2.44032653617261
BCFHJNOQRT1	wildtype	IL-7R_10x_wt	2	1711719266_1609	0.5	1	0.5	15	7	1.4	25	480	1	5	4	3	1	2.2168510282474
BCFHJNOQRT1	wildtype	daIL-7R_1x_wt	1	1716283206_1354	0.5	1	0.5	15	7	1.4	25	480	1	5	4	3	2	2.4484004680757
BCFHJNOQRT1	wildtype	daIL-7R_1x_wt	2	1711726911_1610	0.5	1	0.5	15	7	1.4	25	480	1	5	4	3	2	2.53195136515667
BCFHJNOQRT1	wildtype	internal_control	1	1712659543_146	0.5	1	0.5	15	7	1.4	25	480	1	5	4	3	0	2.41643510399512
BCFHJNOQRT2	T-ALL	IL-7R_10x_wt	1	1717341824_108	0.5	1	0.5	15	7	1.4	100	120	1	5	4	3	1	5
BCFHJNOQRT2	T-ALL	IL-7R_10x_wt	2	1711838406_1673	0.5	1	0.5	15	7	1.4	100	120	1	5	4	3	1	5
BCFHJNOQRT2	T-ALL	daIL-7R_1x_wt	1	1717341871_109	0.5	1	0.5	15	7	1.4	100	120	1	5	4	3	2	5.16992500144231
BCFHJNOQRT2	T-ALL	daIL-7R_1x_wt	2	1711845625_1674	0.5	1	0.5	15	7	1.4	100	120	1	5	4	3	2	4.32192809488736
BCFHJNOQRT2	wildtype	IL-7R_10x_wt	1	1717341824_108	0.5	1	0.5	15	7	1.4	100	120	1	5	4	3	1	0
BCFHJNOQRT2	wildtype	IL-7R_10x_wt	2	1711838406_1673	0.5	1	0.5	15	7	1.4	100	120	1	5	4	3	1	0
BCFHJNOQRT2	wildtype	daIL-7R_1x_wt	1	1717341871_109	0.5	1	0.5	15	7	1.4	100	120	1	5	4	3	2	0
BCFHJNOQRT2	wildtype	daIL-7R_1x_wt	2	1711845625_1674	0.5	1	0.5	15	7	1.4	100	120	1	5	4	3	2	0
BCFHJNOQRT2	wildtype	internal_control	1	1713699720_528	0.5	1	0.5	15	7	1.4	100	120	1	5	4	3	0	0
BCFHJNOQRT3	T-ALL	IL-7R_10x_wt	1	1716393739_1416	0.5	1	0.5	15	7	1.4	100	480	1	5	4	3	1	4.90689059560852
BCFHJNOQRT3	T-ALL	IL-7R_10x_wt	2	1711377226_1705	0.5	1	0.5	15	7	1.4	100	480	1	5	4	3	1	4.90689059560852
BCFHJNOQRT3	T-ALL	daIL-7R_1x_wt	1	1716393988_1417	0.5	1	0.5	15	7	1.4	100	480	1	5	4	3	2	5
BCFHJNOQRT3	T-ALL	daIL-7R_1x_wt	2	1711377226_1706	0.5	1	0.5	15	7	1.4	100	480	1	5	4	3	2	4.58496250072116
BCFHJNOQRT3	wildtype	IL-7R_10x_wt	1	1716393739_1416	0.5	1	0.5	15	7	1.4	100	480	1	5	4	3	1	1.47343613403317
BCFHJNOQRT3	wildtype	IL-7R_10x_wt	2	1711377226_1705	0.5	1	0.5	15	7	1.4	100	480	1	5	4	3	1	1.52139776198377
BCFHJNOQRT3	wildtype	daIL-7R_1x_wt	1	1716393988_1417	0.5	1	0.5	15	7	1.4	100	480	1	5	4	3	2	1.3674886592861
BCFHJNOQRT3	wildtype	daIL-7R_1x_wt	2	1711377226_1706	0.5	1	0.5	15	7	1.4	100	480	1	5	4	3	2	1.44859642376684
BCFHJNOQRT3	wildtype	internal_control	1	1713726462_537	0.5	1	0.5	15	7	1.4	100	480	1	5	4	3	0	1.4264617303902
BCFHJNOQS0	T-ALL	IL-7R_10x_wt	1	1716555907_1494	0.5	1	0.5	24	7	1.3	50	120	1	5	4	3	1	7.75488750216347
BCFHJNOQS0	T-ALL	IL-7R_10x_wt	2	1711736485_1913	0.5	1	0.5	24	7	1.3	50	120	1	5	4	3	1	7.49185309632968
BCFHJNOQS0	T-ALL	daIL-7R_1x_wt	1	1711736510_1914	0.5	1	0.5	24	7	1.3	50	120	1	5	4	3	2	8.02236781302845
BCFHJNOQS0	wildtype	IL-7R_10x_wt	1	1716555907_1494	0.5	1	0.5	24	7	1.3	50	120	1	5	4	3	1	1.66776308781935
BCFHJNOQS0	wildtype	IL-7R_10x_wt	2	1711736485_1913	0.5	1	0.5	24	7	1.3	50	120	1	5	4	3	1	1.7282221020243
BCFHJNOQS0	wildtype	daIL-7R_1x_wt	1	1711736510_1914	0.5	1	0.5	24	7	1.3	50	120	1	5	4	3	2	1.77667445891421
BCFHJNOQS0	wildtype	internal_control	1	1713229294_362	0.5	1	0.5	24	7	1.3	50	120	1	5	4	3	0	1.23053887984265
BCFHJNOQS1	T-ALL	IL-7R_10x_wt	1	1717139821_1752	0.5	1	0.5	24	7	1.3	50	480	1	5	4	3	1	8.89481776330794
BCFHJNOQS1	T-ALL	IL-7R_10x_wt	2	1711792387_1945	0.5	1	0.5	24	7	1.3	50	480	1	5	4	3	1	7.87036471958341
BCFHJNOQS1	T-ALL	daIL-7R_1x_wt	1	1717144109_1753	0.5	1	0.5	24	7	1.3	50	480	1	5	4	3	2	8.87036471958341
BCFHJNOQS1	T-ALL	daIL-7R_1x_wt	2	1711792387_1946	0.5	1	0.5	24	7	1.3	50	480	1	5	4	3	2	7.82017896241519
BCFHJNOQS1	wildtype	IL-7R_10x_wt	1	1717139821_1752	0.5	1	0.5	24	7	1.3	50	480	1	5	4	3	1	3.28624281427759
BCFHJNOQS1	wildtype	IL-7R_10x_wt	2	1711792387_1945	0.5	1	0.5	24	7	1.3	50	480	1	5	4	3	1	2.63122335325257
BCFHJNOQS1	wildtype	daIL-7R_1x_wt	1	1717144109_1753	0.5	1	0.5	24	7	1.3	50	480	1	5	4	3	2	3.24358147258845
BCFHJNOQS1	wildtype	daIL-7R_1x_wt	2	1711792387_1946	0.5	1	0.5	24	7	1.3	50	480	1	5	4	3	2	2.96909817326575
BCFHJNOQS1	wildtype	internal_control	1	1713240368_366	0.5	1	0.5	24	7	1.3	50	480	1	5	4	3	0	3.00611757313476
BCFHJNOQST0	T-ALL	IL-7R_10x_wt	1	1711649608_1865	0.5	1	0.5	24	7	1.3	25	120	1	5	4	3	1	7.4594316186373
BCFHJNOQST0	T-ALL	daIL-7R_1x_wt	1	1716471103_1452	0.5	1	0.5	24	7	1.3	25	120	1	5	4	3	2	7.18982455888002
BCFHJNOQST0	T-ALL	daIL-7R_1x_wt	2	1712697972_161	0.5	1	0.5	24	7	1.3	25	120	1	5	4	3	2	7.83289001416474
BCFHJNOQST0	wildtype	IL-7R_10x_wt	1	1711649608_1865	0.5	1	0.5	24	7	1.3	25	120	1	5	4	3	1	2.65035281854566
BCFHJNOQST0	wildtype	daIL-7R_1x_wt	1	1716471103_1452	0.5	1	0.5	24	7	1.3	25	120	1	5	4	3	2	2.64011302410959
BCFHJNOQST0	wildtype	daIL-7R_1x_wt	2	1712697972_161	0.5	1	0.5	24	7	1.3	25	120	1	5	4	3	2	2.61684558548662
BCFHJNOQST0	wildtype	internal_control	1	1712691508_160	0.5	1	0.5	24	7	1.3	25	120	1	5	4	3	0	2.57395988676401
BCFHJNOQST1	T-ALL	IL-7R_10x_wt	1	1717041416_1710	0.5	1	0.5	24	7	1.3	25	480	1	5	4	3	1	9.06069593168756
BCFHJNOQST1	T-ALL	IL-7R_10x_wt	2	1712720766_170	0.5	1	0.5	24	7	1.3	25	480	1	5	4	3	1	7.75488750216347
BCFHJNOQST1	T-ALL	daIL-7R_1x_wt	1	1711707771_1898	0.5	1	0.5	24	7	1.3	25	480	1	5	4	3	2	7.02236781302845
BCFHJNOQST1	wildtype	IL-7R_10x_wt	1	1717041416_1710	0.5	1	0.5	24	7	1.3	25	480	1	5	4	3	1	3.50212778184101
BCFHJNOQST1	wildtype	IL-7R_10x_wt	2	1712720766_170	0.5	1	0.5	24	7	1.3	25	480	1	5	4	3	1	3.4632780218403
BCFHJNOQST1	wildtype	daIL-7R_1x_wt	1	1711707771_1898	0.5	1	0.5	24	7	1.3	25	480	1	5	4	3	2	3.30647708806034
BCFHJNOQST1	wildtype	internal_control	1	1712718607_169	0.5	1	0.5	24	7	1.3	25	480	1	5	4	3	0	3.56162373635571
BCFHJNOQST2	T-ALL	IL-7R_10x_wt	1	1716639659_1539	0.5	1	0.5	24	7	1.3	100	120	1	5	4	3	1	7.37503943134692
BCFHJNOQST2	T-ALL	IL-7R_10x_wt	2	1711819989_1961	0.5	1	0.5	24	7	1.3	100	120	1	5	4	3	1	7.71424551766612
BCFHJNOQST2	T-ALL	daIL-7R_1x_wt	1	1716640148_1540	0.5	1	0.5	24	7	1.3	100	120	1	5	4	3	2	7.56985560833095
BCFHJNOQST2	T-ALL	daIL-7R_1x_wt	2	1711819990_1962	0.5	1	0.5	24	7	1.3	100	120	1	5	4	3	2	7.4594316186373
BCFHJNOQST2	wildtype	IL-7R_10x_wt	1	1716639659_1539	0.5	1	0.5	24	7	1.3	100	120	1	5	4	3	1	0.165742157484722
BCFHJNOQST2	wildtype	IL-7R_10x_wt	2	1711819989_1961	0.5	1	0.5	24	7	1.3	100	120	1	5	4	3	1	0.12448645249833
BCFHJNOQST2	wildtype	daIL-7R_1x_wt	1	1716640148_1540	0.5	1	0.5	24	7	1.3	100	120	1	5	4	3	2	0.160858817806863
BCFHJNOQST2	wildtype	daIL-7R_1x_wt	2	1711819990_1962	0.5	1	0.5	24	7	1.3	100	120	1	5	4	3	2	0.235245872658681
BCFHJNOQST2	wildtype	internal_control	1	1713764869_551	0.5	1	0.5	24	7	1.3	100	120	1	5	4	3	0	0.034470793276165
BCFHJNOQST3	T-ALL	IL-7R_10x_wt	1	1717227543_1792	0.5	1	0.5	24	7	1.3	100	480	1	5	4	3	1	7.71424551766612
BCFHJNOQST3	T-ALL	IL-7R_10x_wt	2	1711384674_1993	0.5	1	0.5	24	7	1.3	100	480	1	5	4	3	1	7.28540221886225
BCFHJNOQST3	T-ALL	daIL-7R_1x_wt	1	1717229195_1793	0.5	1	0.5	24	7	1.3	100	480	1	5	4	3	2	7.52356195605701
BCFHJNOQST3	T-ALL	daIL-7R_1x_wt	2	1711385206_1994	0.5	1	0.5	24	7	1.3	100	480	1	5	4	3	2	7.6724253419715
BCFHJNOQST3	wildtype	IL-7R_10x_wt	1	1717227543_1792	0.5	1	0.5	24	7	1.3	100	480	1	5	4	3	1	2.39514167518238
BCFHJNOQST3	wildtype	IL-7R_10x_wt	2	1711384674_1993	0.5	1	0.5	24	7	1.3	100	480	1	5	4	3	1	2.45025025075084
BCFHJNOQST3	wildtype	daIL-7R_1x_wt	1	1717229195_1793	0.5	1	0.5	24	7	1.3	100	480	1	5	4	3	2	2.32133056577686
BCFHJNOQST3	wildtype	daIL-7R_1x_wt	2	1711385206_1994	0.5	1	0.5	24	7	1.3	100	480	1	5	4	3	2	2.34051787650678
BCFHJNOQST3	wildtype	internal_control	1	1713780539_556	0.5	1	0.5	24	7	1.3	100	480	1	5	4	3	0	2.35876204088734
BCFHJNOQT0	T-ALL	IL-7R_10x_wt	1	1716479029_1455	0.5	1	0.5	24	7	1.4	25	120	1	5	4	3	1	7.62935662007961
BCFHJNOQT0	T-ALL	IL-7R_10x_wt	2	1711674768_2145	0.5	1	0.5	24	7	1.4	25	120	1	5	4	3	1	7.53915881110803
BCFHJNOQT0	T-ALL	daIL-7R_1x_wt	1	1716480826_1456	0.5	1	0.5	24	7	1.4	25	120	1	5	4	3	2	8.75488750216347
BCFHJNOQT0	T-ALL	daIL-7R_1x_wt	2	1711682592_2146	0.5	1	0.5	24	7	1.4	25	120	1	5	4	3	2	8.4757334309664
BCFHJNOQT0	wildtype	IL-7R_10x_wt	1	1716479029_1455	0.5	1	0.5	24	7	1.4	25	120	1	5	4	3	1	2.32315374002553
BCFHJNOQT0	wildtype	IL-7R_10x_wt	2	1711674768_2145	0.5	1	0.5	24	7	1.4	25	120	1	5	4	3	1	2.59070404292291
BCFHJNOQT0	wildtype	daIL-7R_1x_wt	1	1716480826_1456	0.5	1	0.5	24	7	1.4	25	120	1	5	4	3	2	2.43688302045646
BCFHJNOQT0	wildtype	daIL-7R_1x_wt	2	1711682592_2146	0.5	1	0.5	24	7	1.4	25	120	1	5	4	3	2	2.56760732793455
BCFHJNOQT0	wildtype	internal_control	1	1712764681_185	0.5	1	0.5	24	7	1.4	25	120	1	5	4	3	0	1.99635578068047
BCFHJNOQT1	T-ALL	IL-7R_10x_wt	1	1717050796_1714	0.5	1	0.5	24	7	1.4	25	480	1	5	4	3	1	9.28540221886225
BCFHJNOQT1	T-ALL	IL-7R_10x_wt	2	1711740236_2177	0.5	1	0.5	24	7	1.4	25	480	1	5	4	3	1	7.82017896241519
BCFHJNOQT1	T-ALL	daIL-7R_1x_wt	1	1717053810_1715	0.5	1	0.5	24	7	1.4	25	480	1	5	4	3	2	8.43462822763673
BCFHJNOQT1	T-ALL	daIL-7R_1x_wt	2	1711748572_2178	0.5	1	0.5	24	7	1.4	25	480	1	5	4	3	2	7.4093909361377
BCFHJNOQT1	wildtype	IL-7R_10x_wt	1	1717050796_1714	0.5	1	0.5	24	7	1.4	25	480	1	5	4	3	1	3.46332835225579
BCFHJNOQT1	wildtype	IL-7R_10x_wt	2	1711740236_2177	0.5	1	0.5	24	7	1.4	25	480	1	5	4	3	1	3.31137057710423
BCFHJNOQT1	wildtype	daIL-7R_1x_wt	1	1717053810_1715	0.5	1	0.5	24	7	1.4	25	480	1	5	4	3	2	3.47536501989351
BCFHJNOQT1	wildtype	daIL-7R_1x_wt	2	1711748572_2178	0.5	1	0.5	24	7	1.4	25	480	1	5	4	3	2	3.19716552413208
BCFHJNOQT1	wildtype	internal_control	1	1712780026_191	0.5	1	0.5	24	7	1.4	25	480	1	5	4	3	0	3.17938315026555
BCFHJNOQT2	T-ALL	IL-7R_10x_wt	1	1716646906_1543	0.5	1	0.5	24	7	1.4	100	120	1	5	4	3	1	7.70043971814109
BCFHJNOQT2	T-ALL	IL-7R_10x_wt	2	1711849527_2233	0.5	1	0.5	24	7	1.4	100	120	1	5	4	3	1	7.64385618977472
BCFHJNOQT2	T-ALL	daIL-7R_1x_wt	1	1716647429_1544	0.5	1	0.5	24	7	1.4	100	120	1	5	4	3	2	7.4594316186373
BCFHJNOQT2	T-ALL	daIL-7R_1x_wt	2	1711856708_2234	0.5	1	0.5	24	7	1.4	100	120	1	5	4	3	2	7.5077946401987
BCFHJNOQT2	wildtype	IL-7R_10x_wt	1	1716646906_1543	0.5	1	0.5	24	7	1.4	100	120	1	5	4	3	1	0.0384615384615385
BCFHJNOQT2	wildtype	IL-7R_10x_wt	2	1711849527_2233	0.5	1	0.5	24	7	1.4	100	120	1	5	4	3	1	0
BCFHJNOQT2	wildtype	daIL-7R_1x_wt	1	1716647429_1544	0.5	1	0.5	24	7	1.4	100	120	1	5	4	3	2	0
BCFHJNOQT2	wildtype	daIL-7R_1x_wt	2	1711856708_2234	0.5	1	0.5	24	7	1.4	100	120	1	5	4	3	2	0.0449506127521682
BCFHJNOQT2	wildtype	internal_control	1	1713811275_566	0.5	1	0.5	24	7	1.4	100	120	1	5	4	3	0	0
BCFHJNOQT3	T-ALL	IL-7R_10x_wt	1	1717235477_1796	0.5	1	0.5	24	7	1.4	100	480	1	5	4	3	1	7.35755200461808
BCFHJNOQT3	T-ALL	IL-7R_10x_wt	2	1711908644_2265	0.5	1	0.5	24	7	1.4	100	480	1	5	4	3	1	7.4262647547021
BCFHJNOQT3	T-ALL	daIL-7R_1x_wt	1	1717237082_1797	0.5	1	0.5	24	7	1.4	100	480	1	5	4	3	2	7.55458885167764
BCFHJNOQT3	T-ALL	daIL-7R_1x_wt	2	1711916377_2266	0.5	1	0.5	24	7	1.4	100	480	1	5	4	3	2	7.90689059560852
BCFHJNOQT3	wildtype	IL-7R_10x_wt	1	1717235477_1796	0.5	1	0.5	24	7	1.4	100	480	1	5	4	3	1	1.92964553385217
BCFHJNOQT3	wildtype	IL-7R_10x_wt	2	1711908644_2265	0.5	1	0.5	24	7	1.4	100	480	1	5	4	3	1	1.9615399113366
BCFHJNOQT3	wildtype	daIL-7R_1x_wt	1	1717237082_1797	0.5	1	0.5	24	7	1.4	100	480	1	5	4	3	2	2.1176842199297
BCFHJNOQT3	wildtype	daIL-7R_1x_wt	2	1711916377_2266	0.5	1	0.5	24	7	1.4	100	480	1	5	4	3	2	2.12949605144102
BCFHJNOQT3	wildtype	internal_control	1	1713823593_571	0.5	1	0.5	24	7	1.4	100	480	1	5	4	3	0	2.02330384355283
BCFHL	T-ALL	IL-7R_10x_wt	1	2340684_37	0.5	1	0.5	24	5	1.4	50	240	1	4	3	2.5	1	10.8548683832602
BCFHL	T-ALL	daIL-7R_1x_wt	1	2340837_45	0.5	1	0.5	24	5	1.4	50	240	1	4	3	2.5	2	10.1369911120802
BCFHL	wildtype	IL-7R_10x_wt	1	2340684_37	0.5	1	0.5	24	5	1.4	50	240	1	4	3	2.5	1	1.90384746767626
BCFHL	wildtype	daIL-7R_1x_wt	1	2340837_45	0.5	1	0.5	24	5	1.4	50	240	1	4	3	2.5	2	2.18294369085559
BCFHL	wildtype	internal_control	1	2340546_29	0.5	1	0.5	24	5	1.4	50	240	1	4	3	2.5	0	1.1254679328634
BCFHLN	T-ALL	IL-7R_10x_wt	1	2342513_85	0.5	1	0.5	24	5	1.4	50	240	1	4	3	3	1	12.4537850554962
BCFHLN	T-ALL	daIL-7R_1x_wt	1	2342836_93	0.5	1	0.5	24	5	1.4	50	240	1	4	3	3	2	11.57931593758
BCFHLN	wildtype	IL-7R_10x_wt	1	2342513_85	0.5	1	0.5	24	5	1.4	50	240	1	4	3	3	1	2.63960930020646
BCFHLN	wildtype	daIL-7R_1x_wt	1	2342836_93	0.5	1	0.5	24	5	1.4	50	240	1	4	3	3	2	2.34475622267965
BCFHLN	wildtype	internal_control	1	2342345_77	0.5	1	0.5	24	5	1.4	50	240	1	4	3	3	0	1.95719781652595
BCFHLNOQR	T-ALL	IL-7R_10x_wt	1	1712231328_489	0.5	1	0.5	15	5	1.4	50	240	1	5	4	3	1	7.08746284125034
BCFHLNOQR	T-ALL	IL-7R_10x_wt	2	1711761801_205	0.5	1	0.5	15	5	1.4	50	240	1	5	4	3	1	7.4757334309664
BCFHLNOQR	T-ALL	daIL-7R_1x_wt	1	1712231730_490	0.5	1	0.5	15	5	1.4	50	240	1	5	4	3	2	6.49185309632968
BCFHLNOQR	T-ALL	daIL-7R_1x_wt	2	1711761801_206	0.5	1	0.5	15	5	1.4	50	240	1	5	4	3	2	7.20945336562895
BCFHLNOQR	wildtype	IL-7R_10x_wt	1	1712231328_489	0.5	1	0.5	15	5	1.4	50	240	1	5	4	3	1	2.06244591231205
BCFHLNOQR	wildtype	IL-7R_10x_wt	2	1711761801_205	0.5	1	0.5	15	5	1.4	50	240	1	5	4	3	1	1.60628769185433
BCFHLNOQR	wildtype	daIL-7R_1x_wt	1	1712231730_490	0.5	1	0.5	15	5	1.4	50	240	1	5	4	3	2	1.97905795809865
BCFHLNOQR	wildtype	daIL-7R_1x_wt	2	1711761801_206	0.5	1	0.5	15	5	1.4	50	240	1	5	4	3	2	1.92579065883475
BCFHLNOQR	wildtype	internal_control	1	1713174992_343	0.5	1	0.5	15	5	1.4	50	240	1	5	4	3	0	1.92891866091751
BCFHLNOQRS	T-ALL	IL-7R_10x_wt	1	1711753921_201	0.5	1	0.5	15	5	1.3	50	240	1	5	4	3	1	7.08746284125034
BCFHLNOQRS	T-ALL	IL-7R_10x_wt	2	1711811381_201	0.5	1	0.5	15	5	1.3	50	240	1	5	4	3	1	6.52356195605701
BCFHLNOQRS	T-ALL	daIL-7R_1x_wt	1	1711753934_202	0.5	1	0.5	15	5	1.3	50	240	1	5	4	3	2	7.16992500144231
BCFHLNOQRS	T-ALL	daIL-7R_1x_wt	2	1711811382_202	0.5	1	0.5	15	5	1.3	50	240	1	5	4	3	2	6.55458885167764
BCFHLNOQRS	wildtype	IL-7R_10x_wt	1	1711753921_201	0.5	1	0.5	15	5	1.3	50	240	1	5	4	3	1	2.25217939365022
BCFHLNOQRS	wildtype	IL-7R_10x_wt	2	1711811381_201	0.5	1	0.5	15	5	1.3	50	240	1	5	4	3	1	2.30677565284089
BCFHLNOQRS	wildtype	daIL-7R_1x_wt	1	1711753934_202	0.5	1	0.5	15	5	1.3	50	240	1	5	4	3	2	2.3038287961509
BCFHLNOQRS	wildtype	daIL-7R_1x_wt	2	1711811382_202	0.5	1	0.5	15	5	1.3	50	240	1	5	4	3	2	2.21779688915618
BCFHLNOQRS	wildtype	internal_control	1	1713114404_319	0.5	1	0.5	15	5	1.3	50	240	1	5	4	3	0	2.09577598902667
BCFHLNOQRST0	T-ALL	IL-7R_10x_wt	1	1711764302_169	0.5	1	0.5	15	5	1.3	25	240	1	5	4	3	1	6.90689059560852
BCFHLNOQRST0	T-ALL	IL-7R_10x_wt	2	1711691940_169	0.5	1	0.5	15	5	1.3	25	240	1	5	4	3	1	7.49185309632968
BCFHLNOQRST0	T-ALL	daIL-7R_1x_wt	1	1711691975_170	0.5	1	0.5	15	5	1.3	25	240	1	5	4	3	2	8.15987133677839
BCFHLNOQRST0	T-ALL	daIL-7R_1x_wt	2	1711764303_170	0.5	1	0.5	15	5	1.3	25	240	1	5	4	3	2	7.18982455888002
BCFHLNOQRST0	wildtype	IL-7R_10x_wt	1	1711764302_169	0.5	1	0.5	15	5	1.3	25	240	1	5	4	3	1	2.85976764482857
BCFHLNOQRST0	wildtype	IL-7R_10x_wt	2	1711691940_169	0.5	1	0.5	15	5	1.3	25	240	1	5	4	3	1	2.98694317938444
BCFHLNOQRST0	wildtype	daIL-7R_1x_wt	1	1711691975_170	0.5	1	0.5	15	5	1.3	25	240	1	5	4	3	2	3.08200481174307
BCFHLNOQRST0	wildtype	daIL-7R_1x_wt	2	1711764303_170	0.5	1	0.5	15	5	1.3	25	240	1	5	4	3	2	2.80887142521927
BCFHLNOQRST0	wildtype	internal_control	1	1712581524_114	0.5	1	0.5	15	5	1.3	25	240	1	5	4	3	0	2.80163516080964
BCFHLNOQRST1	T-ALL	IL-7R_10x_wt	1	1711879926_249	0.5	1	0.5	15	5	1.3	100	240	1	5	4	3	1	6.90689059560852
BCFHLNOQRST1	T-ALL	IL-7R_10x_wt	2	1711845038_249	0.5	1	0.5	15	5	1.3	100	240	1	5	4	3	1	6.70043971814109
BCFHLNOQRST1	T-ALL	daIL-7R_1x_wt	1	1711845065_250	0.5	1	0.5	15	5	1.3	100	240	1	5	4	3	2	6.55458885167764
BCFHLNOQRST1	T-ALL	daIL-7R_1x_wt	2	1711879927_250	0.5	1	0.5	15	5	1.3	100	240	1	5	4	3	2	6.24792751344359
BCFHLNOQRST1	wildtype	IL-7R_10x_wt	1	1711879926_249	0.5	1	0.5	15	5	1.3	100	240	1	5	4	3	1	1.44421076389379
BCFHLNOQRST1	wildtype	IL-7R_10x_wt	2	1711845038_249	0.5	1	0.5	15	5	1.3	100	240	1	5	4	3	1	1.51055999713564
BCFHLNOQRST1	wildtype	daIL-7R_1x_wt	1	1711845065_250	0.5	1	0.5	15	5	1.3	100	240	1	5	4	3	2	1.17377586594103
BCFHLNOQRST1	wildtype	daIL-7R_1x_wt	2	1711879927_250	0.5	1	0.5	15	5	1.3	100	240	1	5	4	3	2	1.49480855556821
BCFHLNOQRST1	wildtype	internal_control	1	1713634940_505	0.5	1	0.5	15	5	1.3	100	240	1	5	4	3	0	1.10373302143262
BCFHLNOQRT0	T-ALL	IL-7R_10x_wt	1	1711668410_157	0.5	1	0.5	15	5	1.4	25	240	1	5	4	3	1	6.8073549220576
BCFHLNOQRT0	T-ALL	IL-7R_10x_wt	2	1712158023_441	0.5	1	0.5	15	5	1.4	25	240	1	5	4	3	1	6.93073733756289
BCFHLNOQRT0	T-ALL	daIL-7R_1x_wt	1	1712158046_442	0.5	1	0.5	15	5	1.4	25	240	1	5	4	3	2	7.14974711950468
BCFHLNOQRT0	T-ALL	daIL-7R_1x_wt	2	1711668411_158	0.5	1	0.5	15	5	1.4	25	240	1	5	4	3	2	6.4594316186373
BCFHLNOQRT0	wildtype	IL-7R_10x_wt	1	1711668410_157	0.5	1	0.5	15	5	1.4	25	240	1	5	4	3	1	2.69500384747187
BCFHLNOQRT0	wildtype	IL-7R_10x_wt	2	1712158023_441	0.5	1	0.5	15	5	1.4	25	240	1	5	4	3	1	2.85944450317228
BCFHLNOQRT0	wildtype	daIL-7R_1x_wt	1	1712158046_442	0.5	1	0.5	15	5	1.4	25	240	1	5	4	3	2	2.65903328019576
BCFHLNOQRT0	wildtype	daIL-7R_1x_wt	2	1711668411_158	0.5	1	0.5	15	5	1.4	25	240	1	5	4	3	2	2.77527124147327
BCFHLNOQRT0	wildtype	internal_control	1	1712648954_141	0.5	1	0.5	15	5	1.4	25	240	1	5	4	3	0	2.63662870572628
BCFHLNOQRT1	T-ALL	IL-7R_10x_wt	1	1712301164_537	0.5	1	0.5	15	5	1.4	100	240	1	5	4	3	1	6.12928301694497
BCFHLNOQRT1	T-ALL	IL-7R_10x_wt	2	1711852229_253	0.5	1	0.5	15	5	1.4	100	240	1	5	4	3	1	6.04439411935845
BCFHLNOQRT1	T-ALL	daIL-7R_1x_wt	1	1711852233_254	0.5	1	0.5	15	5	1.4	100	240	1	5	4	3	2	6.64385618977472
BCFHLNOQRT1	T-ALL	daIL-7R_1x_wt	2	1712301561_538	0.5	1	0.5	15	5	1.4	100	240	1	5	4	3	2	7
BCFHLNOQRT1	wildtype	IL-7R_10x_wt	1	1712301164_537	0.5	1	0.5	15	5	1.4	100	240	1	5	4	3	1	0.766977384357682
BCFHLNOQRT1	wildtype	IL-7R_10x_wt	2	1711852229_253	0.5	1	0.5	15	5	1.4	100	240	1	5	4	3	1	0.768255153064766
BCFHLNOQRT1	wildtype	daIL-7R_1x_wt	1	1711852233_254	0.5	1	0.5	15	5	1.4	100	240	1	5	4	3	2	0.724752309016591
BCFHLNOQRT1	wildtype	daIL-7R_1x_wt	2	1712301561_538	0.5	1	0.5	15	5	1.4	100	240	1	5	4	3	2	0.739161332221563
BCFHLNOQRT1	wildtype	internal_control	1	1713708031_531	0.5	1	0.5	15	5	1.4	100	240	1	5	4	3	0	0.583642896194131
BCFHLNOQS	T-ALL	IL-7R_10x_wt	1	1716802561_1610	0.5	1	0.5	24	5	1.3	50	240	1	5	4	3	1	11.0566377151132
BCFHLNOQS	T-ALL	IL-7R_10x_wt	2	1713056594_777	0.5	1	0.5	24	5	1.3	50	240	1	5	4	3	1	11.0701209444768
BCFHLNOQS	T-ALL	daIL-7R_1x_wt	1	1716804166_1611	0.5	1	0.5	24	5	1.3	50	240	1	5	4	3	2	10.9628960053373
BCFHLNOQS	T-ALL	daIL-7R_1x_wt	2	1713061226_778	0.5	1	0.5	24	5	1.3	50	240	1	5	4	3	2	10.1799090900149
BCFHLNOQS	wildtype	IL-7R_10x_wt	1	1716802561_1610	0.5	1	0.5	24	5	1.3	50	240	1	5	4	3	1	3.1615568418006
BCFHLNOQS	wildtype	IL-7R_10x_wt	2	1713056594_777	0.5	1	0.5	24	5	1.3	50	240	1	5	4	3	1	3.61843072274264
BCFHLNOQS	wildtype	daIL-7R_1x_wt	1	1716804166_1611	0.5	1	0.5	24	5	1.3	50	240	1	5	4	3	2	3.19948963132052
BCFHLNOQS	wildtype	daIL-7R_1x_wt	2	1713061226_778	0.5	1	0.5	24	5	1.3	50	240	1	5	4	3	2	3.50161169911233
BCFHLNOQST0	T-ALL	IL-7R_10x_wt	1	1716710409_1573	0.5	1	0.5	24	5	1.3	25	240	1	5	4	3	1	10.5468944598876
BCFHLNOQST0	T-ALL	IL-7R_10x_wt	2	1712886901_729	0.5	1	0.5	24	5	1.3	25	240	1	5	4	3	1	11.8948177633079
BCFHLNOQST0	T-ALL	daIL-7R_1x_wt	1	1716712739_1574	0.5	1	0.5	24	5	1.3	25	240	1	5	4	3	2	11.5612879451648
BCFHLNOQST0	T-ALL	daIL-7R_1x_wt	2	1712887284_730	0.5	1	0.5	24	5	1.3	25	240	1	5	4	3	2	10.6952282914958
BCFHLNOQST0	wildtype	IL-7R_10x_wt	1	1716710409_1573	0.5	1	0.5	24	5	1.3	25	240	1	5	4	3	1	4.153875401672
BCFHLNOQST0	wildtype	IL-7R_10x_wt	2	1712886901_729	0.5	1	0.5	24	5	1.3	25	240	1	5	4	3	1	4.36724421618119
BCFHLNOQST0	wildtype	daIL-7R_1x_wt	1	1716712739_1574	0.5	1	0.5	24	5	1.3	25	240	1	5	4	3	2	4.29204117731324
BCFHLNOQST0	wildtype	daIL-7R_1x_wt	2	1712887284_730	0.5	1	0.5	24	5	1.3	25	240	1	5	4	3	2	4.12222112205908
BCFHLNOQST1	T-ALL	IL-7R_10x_wt	1	1713182571_825	0.5	1	0.5	24	5	1.3	100	240	1	5	4	3	1	10.3442959079158
BCFHLNOQST1	T-ALL	daIL-7R_1x_wt	1	1716899226_1655	0.5	1	0.5	24	5	1.3	100	240	1	5	4	3	2	10.1774195379892
BCFHLNOQST1	T-ALL	daIL-7R_1x_wt	2	1713188366_826	0.5	1	0.5	24	5	1.3	100	240	1	5	4	3	2	10.6202198255075
BCFHLNOQST1	wildtype	IL-7R_10x_wt	1	1713182571_825	0.5	1	0.5	24	5	1.3	100	240	1	5	4	3	1	1.9762009168826
BCFHLNOQST1	wildtype	daIL-7R_1x_wt	1	1716899226_1655	0.5	1	0.5	24	5	1.3	100	240	1	5	4	3	2	2.23793748620925
BCFHLNOQST1	wildtype	daIL-7R_1x_wt	2	1713188366_826	0.5	1	0.5	24	5	1.3	100	240	1	5	4	3	2	1.85037746066587
BCFHLNOQT	T-ALL	IL-7R_10x_wt	1	1716588239_19	0.5	1	0.5	24	5	1.4	25	240	1	5	4	3	1	11.6438561897747
BCFHLNOQT	T-ALL	daIL-7R_1x_wt	1	1713952904_1018	0.5	1	0.5	24	5	1.4	25	240	1	5	4	3	2	11.3297963382207
BCFHLNOQT	wildtype	IL-7R_10x_wt	1	1716588239_19	0.5	1	0.5	24	5	1.4	25	240	1	5	4	3	1	3.88161291772262
BCFHLNOQT	wildtype	daIL-7R_1x_wt	1	1713952904_1018	0.5	1	0.5	24	5	1.4	25	240	1	5	4	3	2	4.22771536459508
BCFHN	T-ALL	IL-7R_10x_wt	1	2342068_37	0.5	1	0.5	24	7	1.4	50	240	1	4	3	3	1	7.32192809488736
BCFHN	T-ALL	daIL-7R_1x_wt	1	2342202_45	0.5	1	0.5	24	7	1.4	50	240	1	4	3	3	2	7.87036471958341
BCFHN	wildtype	IL-7R_10x_wt	1	2342068_37	0.5	1	0.5	24	7	1.4	50	240	1	4	3	3	1	1.76445498301818
BCFHN	wildtype	daIL-7R_1x_wt	1	2342202_45	0.5	1	0.5	24	7	1.4	50	240	1	4	3	3	2	1.85669313023565
BCFHN	wildtype	internal_control	1	2341983_29	0.5	1	0.5	24	7	1.4	50	240	1	4	3	3	0	1.62409098429375
BCFHNOQ	T-ALL	IL-7R_10x_wt	1	1716841797_1626	0.5	1	0.5	24	7	1.4	50	240	1	5	4	3	1	7.06608919045777
BCFHNOQ	T-ALL	IL-7R_10x_wt	2	1711794545_2205	0.5	1	0.5	24	7	1.4	50	240	1	5	4	3	1	7.58496250072116
BCFHNOQ	T-ALL	daIL-7R_1x_wt	1	1716842775_1627	0.5	1	0.5	24	7	1.4	50	240	1	5	4	3	2	8.14974711950468
BCFHNOQ	T-ALL	daIL-7R_1x_wt	2	1711802376_2206	0.5	1	0.5	24	7	1.4	50	240	1	5	4	3	2	9.26209484537018
BCFHNOQ	wildtype	IL-7R_10x_wt	1	1716841797_1626	0.5	1	0.5	24	7	1.4	50	240	1	5	4	3	1	1.83050198828159
BCFHNOQ	wildtype	IL-7R_10x_wt	2	1711794545_2205	0.5	1	0.5	24	7	1.4	50	240	1	5	4	3	1	2.27673229557073
BCFHNOQ	wildtype	daIL-7R_1x_wt	1	1716842775_1627	0.5	1	0.5	24	7	1.4	50	240	1	5	4	3	2	2.28402736366879
BCFHNOQ	wildtype	daIL-7R_1x_wt	2	1711802376_2206	0.5	1	0.5	24	7	1.4	50	240	1	5	4	3	2	2.08068210143519
BCFHNOQ	wildtype	internal_control	1	1713275691_378	0.5	1	0.5	24	7	1.4	50	240	1	5	4	3	0	2.03005907818729
BCFHNOQR	T-ALL	IL-7R_10x_wt	1	1717356376_116	0.5	1	0.5	15	7	1.4	50	240	1	5	4	3	1	4.90689059560852
BCFHNOQR	T-ALL	IL-7R_10x_wt	2	1711778688_1641	0.5	1	0.5	15	7	1.4	50	240	1	5	4	3	1	5.16992500144231
BCFHNOQR	T-ALL	daIL-7R_1x_wt	1	1717356403_117	0.5	1	0.5	15	7	1.4	50	240	1	5	4	3	2	5.52356195605701
BCFHNOQR	T-ALL	daIL-7R_1x_wt	2	1711786113_1642	0.5	1	0.5	15	7	1.4	50	240	1	5	4	3	2	5.08746284125034
BCFHNOQR	wildtype	IL-7R_10x_wt	1	1717356376_116	0.5	1	0.5	15	7	1.4	50	240	1	5	4	3	1	1.53634765671589
BCFHNOQR	wildtype	IL-7R_10x_wt	2	1711778688_1641	0.5	1	0.5	15	7	1.4	50	240	1	5	4	3	1	1.65582252958688
BCFHNOQR	wildtype	daIL-7R_1x_wt	1	1717356403_117	0.5	1	0.5	15	7	1.4	50	240	1	5	4	3	2	1.53738583519661
BCFHNOQR	wildtype	daIL-7R_1x_wt	2	1711786113_1642	0.5	1	0.5	15	7	1.4	50	240	1	5	4	3	2	1.47843110792517
BCFHNOQR	wildtype	internal_control	1	1713176739_344	0.5	1	0.5	15	7	1.4	50	240	1	5	4	3	0	1.64125662580964
BCFHNOQRS	T-ALL	IL-7R_10x_wt	1	1717356112_114	0.5	1	0.5	15	7	1.3	50	240	1	5	4	3	1	4.8073549220576
BCFHNOQRS	T-ALL	IL-7R_10x_wt	2	1711772275_1353	0.5	1	0.5	15	7	1.3	50	240	1	5	4	3	1	5.08746284125034
BCFHNOQRS	T-ALL	daIL-7R_1x_wt	1	1717356271_115	0.5	1	0.5	15	7	1.3	50	240	1	5	4	3	2	5
BCFHNOQRS	T-ALL	daIL-7R_1x_wt	2	1711772275_1354	0.5	1	0.5	15	7	1.3	50	240	1	5	4	3	2	5
BCFHNOQRS	wildtype	IL-7R_10x_wt	1	1717356112_114	0.5	1	0.5	15	7	1.3	50	240	1	5	4	3	1	1.71962488544483
BCFHNOQRS	wildtype	IL-7R_10x_wt	2	1711772275_1353	0.5	1	0.5	15	7	1.3	50	240	1	5	4	3	1	1.83386025707308
BCFHNOQRS	wildtype	daIL-7R_1x_wt	1	1717356271_115	0.5	1	0.5	15	7	1.3	50	240	1	5	4	3	2	1.82819066668177
BCFHNOQRS	wildtype	daIL-7R_1x_wt	2	1711772275_1354	0.5	1	0.5	15	7	1.3	50	240	1	5	4	3	2	1.82257673484657
BCFHNOQRS	wildtype	internal_control	1	1713116086_320	0.5	1	0.5	15	7	1.3	50	240	1	5	4	3	0	1.74458530721809
BCFHNOQRST0	T-ALL	IL-7R_10x_wt	1	1717348681_110	0.5	1	0.5	15	7	1.3	25	240	1	5	4	3	1	4.16992500144231
BCFHNOQRST0	T-ALL	IL-7R_10x_wt	2	1711681921_1305	0.5	1	0.5	15	7	1.3	25	240	1	5	4	3	1	5
BCFHNOQRST0	T-ALL	daIL-7R_1x_wt	1	1711681931_1306	0.5	1	0.5	15	7	1.3	25	240	1	5	4	3	2	5
BCFHNOQRST0	wildtype	IL-7R_10x_wt	1	1717348681_110	0.5	1	0.5	15	7	1.3	25	240	1	5	4	3	1	2.34535038889471
BCFHNOQRST0	wildtype	IL-7R_10x_wt	2	1711681921_1305	0.5	1	0.5	15	7	1.3	25	240	1	5	4	3	1	2.14919941156293
BCFHNOQRST0	wildtype	daIL-7R_1x_wt	1	1711681931_1306	0.5	1	0.5	15	7	1.3	25	240	1	5	4	3	2	2.31298870690759
BCFHNOQRST0	wildtype	internal_control	1	1712583683_115	0.5	1	0.5	15	7	1.3	25	240	1	5	4	3	0	2.29778506838865
BCFHNOQRST1	T-ALL	IL-7R_10x_wt	1	1717363411_118	0.5	1	0.5	15	7	1.3	100	240	1	5	4	3	1	4.58496250072116
BCFHNOQRST1	T-ALL	IL-7R_10x_wt	2	1711861281_1401	0.5	1	0.5	15	7	1.3	100	240	1	5	4	3	1	4.8073549220576
BCFHNOQRST1	T-ALL	daIL-7R_1x_wt	1	1717363615_119	0.5	1	0.5	15	7	1.3	100	240	1	5	4	3	2	5
BCFHNOQRST1	T-ALL	daIL-7R_1x_wt	2	1711861281_1402	0.5	1	0.5	15	7	1.3	100	240	1	5	4	3	2	5
BCFHNOQRST1	wildtype	IL-7R_10x_wt	1	1717363411_118	0.5	1	0.5	15	7	1.3	100	240	1	5	4	3	1	1.11920496090366
BCFHNOQRST1	wildtype	IL-7R_10x_wt	2	1711861281_1401	0.5	1	0.5	15	7	1.3	100	240	1	5	4	3	1	1.20759243816704
BCFHNOQRST1	wildtype	daIL-7R_1x_wt	1	1717363615_119	0.5	1	0.5	15	7	1.3	100	240	1	5	4	3	2	0.959735779358553
BCFHNOQRST1	wildtype	daIL-7R_1x_wt	2	1711861281_1402	0.5	1	0.5	15	7	1.3	100	240	1	5	4	3	2	1.1062223792168
BCFHNOQRST1	wildtype	internal_control	1	1713638543_506	0.5	1	0.5	15	7	1.3	100	240	1	5	4	3	0	1.02870473136123
BCFHNOQRT0	T-ALL	IL-7R_10x_wt	1	1717348896_112	0.5	1	0.5	15	7	1.4	25	240	1	5	4	3	1	6.39231742277876
BCFHNOQRT0	T-ALL	IL-7R_10x_wt	2	1711688723_1593	0.5	1	0.5	15	7	1.4	25	240	1	5	4	3	1	5
BCFHNOQRT0	T-ALL	daIL-7R_1x_wt	1	1717348984_113	0.5	1	0.5	15	7	1.4	25	240	1	5	4	3	2	5
BCFHNOQRT0	T-ALL	daIL-7R_1x_wt	2	1711696284_1594	0.5	1	0.5	15	7	1.4	25	240	1	5	4	3	2	5
BCFHNOQRT0	wildtype	IL-7R_10x_wt	1	1717348896_112	0.5	1	0.5	15	7	1.4	25	240	1	5	4	3	1	2.12686930952857
BCFHNOQRT0	wildtype	IL-7R_10x_wt	2	1711688723_1593	0.5	1	0.5	15	7	1.4	25	240	1	5	4	3	1	2.26815343532322
BCFHNOQRT0	wildtype	daIL-7R_1x_wt	1	1717348984_113	0.5	1	0.5	15	7	1.4	25	240	1	5	4	3	2	2.23369758713437
BCFHNOQRT0	wildtype	daIL-7R_1x_wt	2	1711696284_1594	0.5	1	0.5	15	7	1.4	25	240	1	5	4	3	2	2.24604832130772
BCFHNOQRT0	wildtype	internal_control	1	1712650118_142	0.5	1	0.5	15	7	1.4	25	240	1	5	4	3	0	1.95795723276224
BCFHNOQRT1	T-ALL	IL-7R_10x_wt	1	1717363673_120	0.5	1	0.5	15	7	1.4	100	240	1	5	4	3	1	4.8073549220576
BCFHNOQRT1	T-ALL	IL-7R_10x_wt	2	1711867542_1689	0.5	1	0.5	15	7	1.4	100	240	1	5	4	3	1	5
BCFHNOQRT1	T-ALL	daIL-7R_1x_wt	1	1717363719_121	0.5	1	0.5	15	7	1.4	100	240	1	5	4	3	2	4.90689059560852
BCFHNOQRT1	T-ALL	daIL-7R_1x_wt	2	1711874767_1690	0.5	1	0.5	15	7	1.4	100	240	1	5	4	3	2	4.8073549220576
BCFHNOQRT1	wildtype	IL-7R_10x_wt	1	1717363673_120	0.5	1	0.5	15	7	1.4	100	240	1	5	4	3	1	0.410908312578097
BCFHNOQRT1	wildtype	IL-7R_10x_wt	2	1711867542_1689	0.5	1	0.5	15	7	1.4	100	240	1	5	4	3	1	0.495117329015425
BCFHNOQRT1	wildtype	daIL-7R_1x_wt	1	1717363719_121	0.5	1	0.5	15	7	1.4	100	240	1	5	4	3	2	0.53533876570986
BCFHNOQRT1	wildtype	daIL-7R_1x_wt	2	1711874767_1690	0.5	1	0.5	15	7	1.4	100	240	1	5	4	3	2	0.59938566065452
BCFHNOQRT1	wildtype	internal_control	1	1713710683_532	0.5	1	0.5	15	7	1.4	100	240	1	5	4	3	0	0.497262141744336
BCFHNOQS	T-ALL	IL-7R_10x_wt	1	1716833524_1622	0.5	1	0.5	24	7	1.3	50	240	1	5	4	3	1	8.48381577726426
BCFHNOQS	T-ALL	IL-7R_10x_wt	2	1711763801_1929	0.5	1	0.5	24	7	1.3	50	240	1	5	4	3	1	7.84549005094438
BCFHNOQS	T-ALL	daIL-7R_1x_wt	1	1716834482_1623	0.5	1	0.5	24	7	1.3	50	240	1	5	4	3	2	7.98868468677217
BCFHNOQS	T-ALL	daIL-7R_1x_wt	2	1711763801_1930	0.5	1	0.5	24	7	1.3	50	240	1	5	4	3	2	8.68650052718322
BCFHNOQS	wildtype	IL-7R_10x_wt	1	1716833524_1622	0.5	1	0.5	24	7	1.3	50	240	1	5	4	3	1	2.33693194564359
BCFHNOQS	wildtype	IL-7R_10x_wt	2	1711763801_1929	0.5	1	0.5	24	7	1.3	50	240	1	5	4	3	1	2.76139685343799
BCFHNOQS	wildtype	daIL-7R_1x_wt	1	1716834482_1623	0.5	1	0.5	24	7	1.3	50	240	1	5	4	3	2	2.79451160614792
BCFHNOQS	wildtype	daIL-7R_1x_wt	2	1711763801_1930	0.5	1	0.5	24	7	1.3	50	240	1	5	4	3	2	2.45422215574227
BCFHNOQS	wildtype	internal_control	1	1713232588_364	0.5	1	0.5	24	7	1.3	50	240	1	5	4	3	0	2.64965027407201
BCFHNOQST0	T-ALL	IL-7R_10x_wt	1	1716019656_115	0.5	1	0.5	24	7	1.3	25	240	1	3	2	2	1	14.8099188201829
BCFHNOQST0	T-ALL	IL-7R_10x_wt	2	1716022189_116	0.5	1	0.5	24	7	1.3	25	240	1	3	2	2	1	9.06608919045777
BCFHNOQST0	T-ALL	daIL-7R_1x_wt	1	1716036355_120	0.5	1	0.5	24	7	1.3	25	240	1	3	2	2	2	11.9076418036655
BCFHNOQST0	T-ALL	daIL-7R_1x_wt	2	1716034533_119	0.5	1	0.5	24	7	1.3	25	240	1	3	2	2	2	11.2008986050384
BCFHNOQST0	T-ALL	daIL-7R_1x_wt	3	1716029208_118	0.5	1	0.5	24	7	1.3	25	240	1	3	2	2	2	9.13442632022093
BCFHNOQST0	wildtype	IL-7R_10x_wt	1	1716019656_115	0.5	1	0.5	24	7	1.3	25	240	1	3	2	2	1	3.189800548798
BCFHNOQST0	wildtype	IL-7R_10x_wt	2	1716022189_116	0.5	1	0.5	24	7	1.3	25	240	1	3	2	2	1	1.65151356396098
BCFHNOQST0	wildtype	daIL-7R_1x_wt	1	1716036355_120	0.5	1	0.5	24	7	1.3	25	240	1	3	2	2	2	2.96323990273443
BCFHNOQST0	wildtype	daIL-7R_1x_wt	2	1716034533_119	0.5	1	0.5	24	7	1.3	25	240	1	3	2	2	2	2.89244792803265
BCFHNOQST0	wildtype	daIL-7R_1x_wt	3	1716029208_118	0.5	1	0.5	24	7	1.3	25	240	1	3	2	2	2	1.54398592828775
BCFHNOQST1	T-ALL	IL-7R_10x_wt	1	1716733795_1580	0.5	1	0.5	24	7	1.3	25	240	1	5	4	3	1	7.53915881110803
BCFHNOQST1	T-ALL	IL-7R_10x_wt	2	1711678176_1881	0.5	1	0.5	24	7	1.3	25	240	1	5	4	3	1	8.35755200461808
BCFHNOQST1	T-ALL	daIL-7R_1x_wt	1	1716734242_1581	0.5	1	0.5	24	7	1.3	25	240	1	5	4	3	2	7.76818432477693
BCFHNOQST1	T-ALL	daIL-7R_1x_wt	2	1711678176_1882	0.5	1	0.5	24	7	1.3	25	240	1	5	4	3	2	7.28540221886225
BCFHNOQST1	wildtype	IL-7R_10x_wt	1	1716733795_1580	0.5	1	0.5	24	7	1.3	25	240	1	5	4	3	1	3.06450831956286
BCFHNOQST1	wildtype	IL-7R_10x_wt	2	1711678176_1881	0.5	1	0.5	24	7	1.3	25	240	1	5	4	3	1	3.07999464089901
BCFHNOQST1	wildtype	daIL-7R_1x_wt	1	1716734242_1581	0.5	1	0.5	24	7	1.3	25	240	1	5	4	3	2	3.22232505590751
BCFHNOQST1	wildtype	daIL-7R_1x_wt	2	1711678176_1882	0.5	1	0.5	24	7	1.3	25	240	1	5	4	3	2	3.25706197186226
BCFHNOQST1	wildtype	internal_control	1	1712708304_165	0.5	1	0.5	24	7	1.3	25	240	1	5	4	3	0	3.19413416041601
BCFHNOQST2	T-ALL	IL-7R_10x_wt	1	1716921770_1666	0.5	1	0.5	24	7	1.3	100	240	1	5	4	3	1	7.35755200461808
BCFHNOQST2	T-ALL	IL-7R_10x_wt	2	1711845996_1977	0.5	1	0.5	24	7	1.3	100	240	1	5	4	3	1	7.04439411935845
BCFHNOQST2	T-ALL	daIL-7R_1x_wt	1	1716922949_1667	0.5	1	0.5	24	7	1.3	100	240	1	5	4	3	2	7.18982455888002
BCFHNOQST2	T-ALL	daIL-7R_1x_wt	2	1711846005_1978	0.5	1	0.5	24	7	1.3	100	240	1	5	4	3	2	7.55458885167764
BCFHNOQST2	wildtype	IL-7R_10x_wt	1	1716921770_1666	0.5	1	0.5	24	7	1.3	100	240	1	5	4	3	1	1.32301980982472
BCFHNOQST2	wildtype	IL-7R_10x_wt	2	1711845996_1977	0.5	1	0.5	24	7	1.3	100	240	1	5	4	3	1	1.34571996081434
BCFHNOQST2	wildtype	daIL-7R_1x_wt	1	1716922949_1667	0.5	1	0.5	24	7	1.3	100	240	1	5	4	3	2	1.34232263536533
BCFHNOQST2	wildtype	daIL-7R_1x_wt	2	1711846005_1978	0.5	1	0.5	24	7	1.3	100	240	1	5	4	3	2	1.46671028740752
BCFHNOQST2	wildtype	internal_control	1	1713775469_554	0.5	1	0.5	24	7	1.3	100	240	1	5	4	3	0	1.19259779974526
BCFHNOQT0	T-ALL	IL-7R_10x_wt	1	1716742527_1584	0.5	1	0.5	24	7	1.4	25	240	1	5	4	3	1	8.52356195605701
BCFHNOQT0	T-ALL	IL-7R_10x_wt	2	1711706845_2161	0.5	1	0.5	24	7	1.4	25	240	1	5	4	3	1	8.19967234483636
BCFHNOQT0	T-ALL	daIL-7R_1x_wt	1	1716742766_1585	0.5	1	0.5	24	7	1.4	25	240	1	5	4	3	2	7.95419631038688
BCFHNOQT0	T-ALL	daIL-7R_1x_wt	2	1711714950_2162	0.5	1	0.5	24	7	1.4	25	240	1	5	4	3	2	8.33985000288462
BCFHNOQT0	wildtype	IL-7R_10x_wt	1	1716742527_1584	0.5	1	0.5	24	7	1.4	25	240	1	5	4	3	1	3.00722945260515
BCFHNOQT0	wildtype	IL-7R_10x_wt	2	1711706845_2161	0.5	1	0.5	24	7	1.4	25	240	1	5	4	3	1	2.88667739785564
BCFHNOQT0	wildtype	daIL-7R_1x_wt	1	1716742766_1585	0.5	1	0.5	24	7	1.4	25	240	1	5	4	3	2	2.94570296664706
BCFHNOQT0	wildtype	daIL-7R_1x_wt	2	1711714950_2162	0.5	1	0.5	24	7	1.4	25	240	1	5	4	3	2	3.00106980808402
BCFHNOQT0	wildtype	internal_control	1	1712769817_187	0.5	1	0.5	24	7	1.4	25	240	1	5	4	3	0	3.0451384301072
BCFHNOQT1	T-ALL	IL-7R_10x_wt	1	1716929336_1670	0.5	1	0.5	24	7	1.4	100	240	1	5	4	3	1	7.56985560833095
BCFHNOQT1	T-ALL	IL-7R_10x_wt	2	1711878779_2249	0.5	1	0.5	24	7	1.4	100	240	1	5	4	3	1	7.7279204545632
BCFHNOQT1	T-ALL	daIL-7R_1x_wt	1	1716930445_1671	0.5	1	0.5	24	7	1.4	100	240	1	5	4	3	2	7.4093909361377
BCFHNOQT1	T-ALL	daIL-7R_1x_wt	2	1713819418_569	0.5	1	0.5	24	7	1.4	100	240	1	5	4	3	2	7.53915881110803
BCFHNOQT1	wildtype	IL-7R_10x_wt	1	1716929336_1670	0.5	1	0.5	24	7	1.4	100	240	1	5	4	3	1	0.765845955510935
BCFHNOQT1	wildtype	IL-7R_10x_wt	2	1711878779_2249	0.5	1	0.5	24	7	1.4	100	240	1	5	4	3	1	0.889629268520635
BCFHNOQT1	wildtype	daIL-7R_1x_wt	1	1716930445_1671	0.5	1	0.5	24	7	1.4	100	240	1	5	4	3	2	0.781476533008475
BCFHNOQT1	wildtype	daIL-7R_1x_wt	2	1713819418_569	0.5	1	0.5	24	7	1.4	100	240	1	5	4	3	2	0.641254226425021
BCFHNOQT1	wildtype	internal_control	1	1713818162_568	0.5	1	0.5	24	7	1.4	100	240	1	5	4	3	0	0.485840328622051
BCFHST	T-ALL	IL-7R_10x_wt	1	1716189079_35	0.5	1	0.5	24	7	1.3	25	240	1	4	3	2.5	1	7.6582114827518
BCFHST	T-ALL	IL-7R_10x_wt	2	1716188541_34	0.5	1	0.5	24	7	1.3	25	240	1	4	3	2.5	1	7.5077946401987
BCFHST	T-ALL	daIL-7R_1x_wt	1	1716608857_25	0.5	1	0.5	24	7	1.3	25	240	1	4	3	2.5	2	7.82017896241519
BCFHST	wildtype	IL-7R_10x_wt	1	1716189079_35	0.5	1	0.5	24	7	1.3	25	240	1	4	3	2.5	1	2.64335016216293
BCFHST	wildtype	IL-7R_10x_wt	2	1716188541_34	0.5	1	0.5	24	7	1.3	25	240	1	4	3	2.5	1	2.57419068022318
BCFHST	wildtype	daIL-7R_1x_wt	1	1716608857_25	0.5	1	0.5	24	7	1.3	25	240	1	4	3	2.5	2	2.70328596900393
BCFHST	wildtype	internal_control	1	1716167366_24	0.5	1	0.5	24	7	1.3	25	240	1	4	3	2.5	0	2.13868190999348
BCFHST	wildtype	internal_control	2	1716167254_22	0.5	1	0.5	24	7	1.3	25	240	1	4	3	2.5	0	2.11876742431295
BCFHST	wildtype	internal_control	3	1716167350_23	0.5	1	0.5	24	7	1.3	25	240	1	4	3	2.5	0	2.22874198993609
BCFJLNOQ0	T-ALL	IL-7R_10x_wt	1	1713420622_905	0.5	1	0.5	24	5	1.4	50	120	0	5	4	3	1	10.1446582428319
BCFJLNOQ0	T-ALL	IL-7R_10x_wt	2	1711583545_905	0.5	1	0.5	24	5	1.4	50	120	0	5	4	3	1	10.4051414631363
BCFJLNOQ0	T-ALL	daIL-7R_1x_wt	1	1711584020_906	0.5	1	0.5	24	5	1.4	50	120	0	5	4	3	2	10.0389189892923
BCFJLNOQ0	T-ALL	daIL-7R_1x_wt	2	1713421815_906	0.5	1	0.5	24	5	1.4	50	120	0	5	4	3	2	10.951284714967
BCFJLNOQ0	wildtype	IL-7R_10x_wt	1	1713420622_905	0.5	1	0.5	24	5	1.4	50	120	0	5	4	3	1	1.51042064268587
BCFJLNOQ0	wildtype	IL-7R_10x_wt	2	1711583545_905	0.5	1	0.5	24	5	1.4	50	120	0	5	4	3	1	1.80010332742506
BCFJLNOQ0	wildtype	daIL-7R_1x_wt	1	1711584020_906	0.5	1	0.5	24	5	1.4	50	120	0	5	4	3	2	1.68341687733234
BCFJLNOQ0	wildtype	daIL-7R_1x_wt	2	1713421815_906	0.5	1	0.5	24	5	1.4	50	120	0	5	4	3	2	1.63154477501449
BCFJLNOQ0	wildtype	internal_control	1	1713023171_286	0.5	1	0.5	24	5	1.4	50	120	0	5	4	3	0	1.1618271677338
BCFJLNOQ1	T-ALL	IL-7R_10x_wt	1	1713515220_937	0.5	1	0.5	24	5	1.4	50	480	0	5	4	3	1	15.356417580628
BCFJLNOQ1	T-ALL	IL-7R_10x_wt	2	1711663419_937	0.5	1	0.5	24	5	1.4	50	480	0	5	4	3	1	10.4938554492408
BCFJLNOQ1	T-ALL	daIL-7R_1x_wt	1	1713516551_938	0.5	1	0.5	24	5	1.4	50	480	0	5	4	3	2	11.2082343583398
BCFJLNOQ1	T-ALL	daIL-7R_1x_wt	2	1711668033_938	0.5	1	0.5	24	5	1.4	50	480	0	5	4	3	2	13.1795981308498
BCFJLNOQ1	wildtype	IL-7R_10x_wt	1	1713515220_937	0.5	1	0.5	24	5	1.4	50	480	0	5	4	3	1	4.8538998971486
BCFJLNOQ1	wildtype	IL-7R_10x_wt	2	1711663419_937	0.5	1	0.5	24	5	1.4	50	480	0	5	4	3	1	3.97335482204949
BCFJLNOQ1	wildtype	daIL-7R_1x_wt	1	1713516551_938	0.5	1	0.5	24	5	1.4	50	480	0	5	4	3	2	4.13029107501678
BCFJLNOQ1	wildtype	daIL-7R_1x_wt	2	1711668033_938	0.5	1	0.5	24	5	1.4	50	480	0	5	4	3	2	5.16173639232586
BCFJLNOQ1	wildtype	internal_control	1	1713052316_296	0.5	1	0.5	24	5	1.4	50	480	0	5	4	3	0	3.75580323061465
BCFJLNOQR0	T-ALL	IL-7R_10x_wt	1	1711998162_329	0.5	1	0.5	15	5	1.4	50	120	0	5	4	3	1	6.49185309632968
BCFJLNOQR0	T-ALL	IL-7R_10x_wt	2	1711461836_45	0.5	1	0.5	15	5	1.4	50	120	0	5	4	3	1	6.39231742277876
BCFJLNOQR0	T-ALL	daIL-7R_1x_wt	1	1711463214_46	0.5	1	0.5	15	5	1.4	50	120	0	5	4	3	2	7.04439411935845
BCFJLNOQR0	T-ALL	daIL-7R_1x_wt	2	1711998162_330	0.5	1	0.5	15	5	1.4	50	120	0	5	4	3	2	6.6724253419715
BCFJLNOQR0	wildtype	IL-7R_10x_wt	1	1711998162_329	0.5	1	0.5	15	5	1.4	50	120	0	5	4	3	1	1.01777197591589
BCFJLNOQR0	wildtype	IL-7R_10x_wt	2	1711461836_45	0.5	1	0.5	15	5	1.4	50	120	0	5	4	3	1	0.955907775969845
BCFJLNOQR0	wildtype	daIL-7R_1x_wt	1	1711463214_46	0.5	1	0.5	15	5	1.4	50	120	0	5	4	3	2	1.27991130487576
BCFJLNOQR0	wildtype	daIL-7R_1x_wt	2	1711998162_330	0.5	1	0.5	15	5	1.4	50	120	0	5	4	3	2	1.20205612180456
BCFJLNOQR0	wildtype	internal_control	1	1712891469_233	0.5	1	0.5	15	5	1.4	50	120	0	5	4	3	0	0.90291011564623
BCFJLNOQR1	T-ALL	IL-7R_10x_wt	1	1712046032_361	0.5	1	0.5	15	5	1.4	50	480	0	5	4	3	1	7.84549005094438
BCFJLNOQR1	T-ALL	IL-7R_10x_wt	2	1711521897_77	0.5	1	0.5	15	5	1.4	50	480	0	5	4	3	1	6.28540221886225
BCFJLNOQR1	T-ALL	daIL-7R_1x_wt	1	1712046055_362	0.5	1	0.5	15	5	1.4	50	480	0	5	4	3	2	6.83289001416474
BCFJLNOQR1	T-ALL	daIL-7R_1x_wt	2	1711525156_78	0.5	1	0.5	15	5	1.4	50	480	0	5	4	3	2	6.8073549220576
BCFJLNOQR1	wildtype	IL-7R_10x_wt	1	1712046032_361	0.5	1	0.5	15	5	1.4	50	480	0	5	4	3	1	2.70764385581035
BCFJLNOQR1	wildtype	IL-7R_10x_wt	2	1711521897_77	0.5	1	0.5	15	5	1.4	50	480	0	5	4	3	1	2.78650601271959
BCFJLNOQR1	wildtype	daIL-7R_1x_wt	1	1712046055_362	0.5	1	0.5	15	5	1.4	50	480	0	5	4	3	2	2.7588274425939
BCFJLNOQR1	wildtype	daIL-7R_1x_wt	2	1711525156_78	0.5	1	0.5	15	5	1.4	50	480	0	5	4	3	2	2.73374457924571
BCFJLNOQR1	wildtype	internal_control	1	1712911098_241	0.5	1	0.5	15	5	1.4	50	480	0	5	4	3	0	2.71386558697207
BCFJLNOQRS0	T-ALL	IL-7R_10x_wt	1	1711605538_57	0.5	1	0.5	15	5	1.3	50	120	0	5	4	3	1	6.16992500144231
BCFJLNOQRS0	T-ALL	IL-7R_10x_wt	2	1711485473_57	0.5	1	0.5	15	5	1.3	50	120	0	5	4	3	1	6.7279204545632
BCFJLNOQRS0	T-ALL	daIL-7R_1x_wt	1	1711605939_58	0.5	1	0.5	15	5	1.3	50	120	0	5	4	3	2	6.93073733756289
BCFJLNOQRS0	T-ALL	daIL-7R_1x_wt	2	1711485546_58	0.5	1	0.5	15	5	1.3	50	120	0	5	4	3	2	6.93073733756289
BCFJLNOQRS0	wildtype	IL-7R_10x_wt	1	1711605538_57	0.5	1	0.5	15	5	1.3	50	120	0	5	4	3	1	1.37269607718493
BCFJLNOQRS0	wildtype	IL-7R_10x_wt	2	1711485473_57	0.5	1	0.5	15	5	1.3	50	120	0	5	4	3	1	1.77374970362058
BCFJLNOQRS0	wildtype	daIL-7R_1x_wt	1	1711605939_58	0.5	1	0.5	15	5	1.3	50	120	0	5	4	3	2	1.6033263878381
BCFJLNOQRS0	wildtype	daIL-7R_1x_wt	2	1711485546_58	0.5	1	0.5	15	5	1.3	50	120	0	5	4	3	2	1.22177127284793
BCFJLNOQRS0	wildtype	internal_control	1	1712831473_208	0.5	1	0.5	15	5	1.3	50	120	0	5	4	3	0	1.21075891609529
BCFJLNOQRS1	T-ALL	IL-7R_10x_wt	1	1711547052_89	0.5	1	0.5	15	5	1.3	50	480	0	5	4	3	1	7.14974711950468
BCFJLNOQRS1	T-ALL	IL-7R_10x_wt	2	1711653425_89	0.5	1	0.5	15	5	1.3	50	480	0	5	4	3	1	6.95419631038688
BCFJLNOQRS1	T-ALL	daIL-7R_1x_wt	1	1711547264_90	0.5	1	0.5	15	5	1.3	50	480	0	5	4	3	2	6.4262647547021
BCFJLNOQRS1	T-ALL	daIL-7R_1x_wt	2	1711653803_90	0.5	1	0.5	15	5	1.3	50	480	0	5	4	3	2	6.49185309632968
BCFJLNOQRS1	wildtype	IL-7R_10x_wt	1	1711547052_89	0.5	1	0.5	15	5	1.3	50	480	0	5	4	3	1	2.92813172727235
BCFJLNOQRS1	wildtype	IL-7R_10x_wt	2	1711653425_89	0.5	1	0.5	15	5	1.3	50	480	0	5	4	3	1	2.71239168662652
BCFJLNOQRS1	wildtype	daIL-7R_1x_wt	1	1711547264_90	0.5	1	0.5	15	5	1.3	50	480	0	5	4	3	2	3.06291229764493
BCFJLNOQRS1	wildtype	daIL-7R_1x_wt	2	1711653803_90	0.5	1	0.5	15	5	1.3	50	480	0	5	4	3	2	3.04937996766894
BCFJLNOQRS1	wildtype	internal_control	1	1712850852_217	0.5	1	0.5	15	5	1.3	50	480	0	5	4	3	0	2.81667924101255
BCFJLNOQRST0	T-ALL	IL-7R_10x_wt	1	1715598625_249	0.5	1	0.5	33	5	1.3	25	120	0	3	2	2	1	16.0903398909142
BCFJLNOQRST0	T-ALL	daIL-7R_1x_wt	1	1715598627_250	0.5	1	0.5	33	5	1.3	25	120	0	3	2	2	2	16.1216346902288
BCFJLNOQRST0	wildtype	IL-7R_10x_wt	1	1715598625_249	0.5	1	0.5	33	5	1.3	25	120	0	3	2	2	1	3.14833775054813
BCFJLNOQRST0	wildtype	daIL-7R_1x_wt	1	1715598627_250	0.5	1	0.5	33	5	1.3	25	120	0	3	2	2	2	3.79963992001647
BCFJLNOQRST1	T-ALL	IL-7R_10x_wt	1	1711369886_9	0.5	1	0.5	15	5	1.3	25	120	0	5	4	3	1	6.6724253419715
BCFJLNOQRST1	T-ALL	IL-7R_10x_wt	2	1711390166_9	0.5	1	0.5	15	5	1.3	25	120	0	5	4	3	1	6.70043971814109
BCFJLNOQRST1	T-ALL	daIL-7R_1x_wt	1	1711370756_10	0.5	1	0.5	15	5	1.3	25	120	0	5	4	3	2	6.83289001416474
BCFJLNOQRST1	T-ALL	daIL-7R_1x_wt	2	1711390205_10	0.5	1	0.5	15	5	1.3	25	120	0	5	4	3	2	6.32192809488736
BCFJLNOQRST1	wildtype	IL-7R_10x_wt	1	1711369886_9	0.5	1	0.5	15	5	1.3	25	120	0	5	4	3	1	2.31254975713215
BCFJLNOQRST1	wildtype	IL-7R_10x_wt	2	1711390166_9	0.5	1	0.5	15	5	1.3	25	120	0	5	4	3	1	2.60268795219535
BCFJLNOQRST1	wildtype	daIL-7R_1x_wt	1	1711370756_10	0.5	1	0.5	15	5	1.3	25	120	0	5	4	3	2	2.45123780676468
BCFJLNOQRST1	wildtype	daIL-7R_1x_wt	2	1711390205_10	0.5	1	0.5	15	5	1.3	25	120	0	5	4	3	2	2.49519346741168
BCFJLNOQRST1	wildtype	internal_control	1	1712316974_9	0.5	1	0.5	15	5	1.3	25	120	0	5	4	3	0	2.51324152861086
BCFJLNOQRST2	T-ALL	IL-7R_10x_wt	1	1711454224_41	0.5	1	0.5	15	5	1.3	25	480	0	5	4	3	1	8.33985000288462
BCFJLNOQRST2	T-ALL	IL-7R_10x_wt	2	1711581123_41	0.5	1	0.5	15	5	1.3	25	480	0	5	4	3	1	6.4594316186373
BCFJLNOQRST2	T-ALL	daIL-7R_1x_wt	1	1711454241_42	0.5	1	0.5	15	5	1.3	25	480	0	5	4	3	2	6.7279204545632
BCFJLNOQRST2	T-ALL	daIL-7R_1x_wt	2	1711581808_42	0.5	1	0.5	15	5	1.3	25	480	0	5	4	3	2	6.83289001416474
BCFJLNOQRST2	wildtype	IL-7R_10x_wt	1	1711454224_41	0.5	1	0.5	15	5	1.3	25	480	0	5	4	3	1	3.53640674350306
BCFJLNOQRST2	wildtype	IL-7R_10x_wt	2	1711581123_41	0.5	1	0.5	15	5	1.3	25	480	0	5	4	3	1	3.32925112619756
BCFJLNOQRST2	wildtype	daIL-7R_1x_wt	1	1711454241_42	0.5	1	0.5	15	5	1.3	25	480	0	5	4	3	2	3.35724674731506
BCFJLNOQRST2	wildtype	daIL-7R_1x_wt	2	1711581808_42	0.5	1	0.5	15	5	1.3	25	480	0	5	4	3	2	3.23042244539347
BCFJLNOQRST2	wildtype	internal_control	1	1712335946_17	0.5	1	0.5	15	5	1.3	25	480	0	5	4	3	0	3.11484736971699
BCFJLNOQRST3	T-ALL	IL-7R_10x_wt	1	1711671921_105	0.5	1	0.5	15	5	1.3	100	120	0	5	4	3	1	6.08746284125034
BCFJLNOQRST3	T-ALL	IL-7R_10x_wt	2	1711570522_105	0.5	1	0.5	15	5	1.3	100	120	0	5	4	3	1	6.78135971352466
BCFJLNOQRST3	T-ALL	daIL-7R_1x_wt	1	1711570522_106	0.5	1	0.5	15	5	1.3	100	120	0	5	4	3	2	6.6724253419715
BCFJLNOQRST3	T-ALL	daIL-7R_1x_wt	2	1711671955_106	0.5	1	0.5	15	5	1.3	100	120	0	5	4	3	2	6.24792751344359
BCFJLNOQRST3	wildtype	IL-7R_10x_wt	1	1711671921_105	0.5	1	0.5	15	5	1.3	100	120	0	5	4	3	1	0.0949185309632967
BCFJLNOQRST3	wildtype	IL-7R_10x_wt	2	1711570522_105	0.5	1	0.5	15	5	1.3	100	120	0	5	4	3	1	0.165622424242211
BCFJLNOQRST3	wildtype	daIL-7R_1x_wt	1	1711570522_106	0.5	1	0.5	15	5	1.3	100	120	0	5	4	3	2	0.172949331953563
BCFJLNOQRST3	wildtype	daIL-7R_1x_wt	2	1711671955_106	0.5	1	0.5	15	5	1.3	100	120	0	5	4	3	2	0.136342064662829
BCFJLNOQRST3	wildtype	internal_control	1	1713332870_398	0.5	1	0.5	15	5	1.3	100	120	0	5	4	3	0	0.0373831775700935
BCFJLNOQRST4	T-ALL	IL-7R_10x_wt	1	1711716015_137	0.5	1	0.5	15	5	1.3	100	480	0	5	4	3	1	7.33985000288462
BCFJLNOQRST4	T-ALL	IL-7R_10x_wt	2	1711629415_137	0.5	1	0.5	15	5	1.3	100	480	0	5	4	3	1	6.4262647547021
BCFJLNOQRST4	T-ALL	daIL-7R_1x_wt	1	1711716015_138	0.5	1	0.5	15	5	1.3	100	480	0	5	4	3	2	6.8073549220576
BCFJLNOQRST4	T-ALL	daIL-7R_1x_wt	2	1711629450_138	0.5	1	0.5	15	5	1.3	100	480	0	5	4	3	2	7.12928301694497
BCFJLNOQRST4	wildtype	IL-7R_10x_wt	1	1711716015_137	0.5	1	0.5	15	5	1.3	100	480	0	5	4	3	1	2.46938166022069
BCFJLNOQRST4	wildtype	IL-7R_10x_wt	2	1711629415_137	0.5	1	0.5	15	5	1.3	100	480	0	5	4	3	1	2.40460157752885
BCFJLNOQRST4	wildtype	daIL-7R_1x_wt	1	1711716015_138	0.5	1	0.5	15	5	1.3	100	480	0	5	4	3	2	2.22670455141995
BCFJLNOQRST4	wildtype	daIL-7R_1x_wt	2	1711629450_138	0.5	1	0.5	15	5	1.3	100	480	0	5	4	3	2	2.02836571839893
BCFJLNOQRST4	wildtype	internal_control	1	1713354464_406	0.5	1	0.5	15	5	1.3	100	480	0	5	4	3	0	2.33641907594577
BCFJLNOQRT0	T-ALL	IL-7R_10x_wt	1	1711906209_281	0.5	1	0.5	15	5	1.4	25	120	0	5	4	3	1	6.20945336562895
BCFJLNOQRT0	T-ALL	IL-7R_10x_wt	2	1711926478_281	0.5	1	0.5	15	5	1.4	25	120	0	5	4	3	1	6.64385618977472
BCFJLNOQRT0	T-ALL	daIL-7R_1x_wt	1	1711906212_282	0.5	1	0.5	15	5	1.4	25	120	0	5	4	3	2	6.04439411935845
BCFJLNOQRT0	T-ALL	daIL-7R_1x_wt	2	1711926478_282	0.5	1	0.5	15	5	1.4	25	120	0	5	4	3	2	7
BCFJLNOQRT0	wildtype	IL-7R_10x_wt	1	1711906209_281	0.5	1	0.5	15	5	1.4	25	120	0	5	4	3	1	2.08996555053201
BCFJLNOQRT0	wildtype	IL-7R_10x_wt	2	1711926478_281	0.5	1	0.5	15	5	1.4	25	120	0	5	4	3	1	2.53937941354895
BCFJLNOQRT0	wildtype	daIL-7R_1x_wt	1	1711906212_282	0.5	1	0.5	15	5	1.4	25	120	0	5	4	3	2	2.29585603516446
BCFJLNOQRT0	wildtype	daIL-7R_1x_wt	2	1711926478_282	0.5	1	0.5	15	5	1.4	25	120	0	5	4	3	2	2.24556193123844
BCFJLNOQRT0	wildtype	internal_control	1	1712365041_33	0.5	1	0.5	15	5	1.4	25	120	0	5	4	3	0	2.19628807093931
BCFJLNOQRT1	T-ALL	IL-7R_10x_wt	1	1711974667_313	0.5	1	0.5	15	5	1.4	25	480	0	5	4	3	1	8
BCFJLNOQRT1	T-ALL	IL-7R_10x_wt	2	1711431196_29	0.5	1	0.5	15	5	1.4	25	480	0	5	4	3	1	8.15987133677839
BCFJLNOQRT1	T-ALL	daIL-7R_1x_wt	1	1711974667_314	0.5	1	0.5	15	5	1.4	25	480	0	5	4	3	2	6.64385618977472
BCFJLNOQRT1	T-ALL	daIL-7R_1x_wt	2	1711432079_30	0.5	1	0.5	15	5	1.4	25	480	0	5	4	3	2	6.4594316186373
BCFJLNOQRT1	wildtype	IL-7R_10x_wt	1	1711974667_313	0.5	1	0.5	15	5	1.4	25	480	0	5	4	3	1	3.22196505244905
BCFJLNOQRT1	wildtype	IL-7R_10x_wt	2	1711431196_29	0.5	1	0.5	15	5	1.4	25	480	0	5	4	3	1	3.37677430906231
BCFJLNOQRT1	wildtype	daIL-7R_1x_wt	1	1711974667_314	0.5	1	0.5	15	5	1.4	25	480	0	5	4	3	2	3.33897742710343
BCFJLNOQRT1	wildtype	daIL-7R_1x_wt	2	1711432079_30	0.5	1	0.5	15	5	1.4	25	480	0	5	4	3	2	3.14914115768422
BCFJLNOQRT1	wildtype	internal_control	1	1712375918_41	0.5	1	0.5	15	5	1.4	25	480	0	5	4	3	0	3.20196086099259
BCFJLNOQRT2	T-ALL	IL-7R_10x_wt	1	1711552099_93	0.5	1	0.5	15	5	1.4	100	120	0	5	4	3	1	6.49185309632968
BCFJLNOQRT2	T-ALL	IL-7R_10x_wt	2	1712069647_377	0.5	1	0.5	15	5	1.4	100	120	0	5	4	3	1	6.39231742277876
BCFJLNOQRT2	T-ALL	daIL-7R_1x_wt	1	1711555481_94	0.5	1	0.5	15	5	1.4	100	120	0	5	4	3	2	6.4262647547021
BCFJLNOQRT2	T-ALL	daIL-7R_1x_wt	2	1712069653_378	0.5	1	0.5	15	5	1.4	100	120	0	5	4	3	2	6.52356195605701
BCFJLNOQRT2	wildtype	IL-7R_10x_wt	1	1711552099_93	0.5	1	0.5	15	5	1.4	100	120	0	5	4	3	1	0
BCFJLNOQRT2	wildtype	IL-7R_10x_wt	2	1712069647_377	0.5	1	0.5	15	5	1.4	100	120	0	5	4	3	1	0.032258064516129
BCFJLNOQRT2	wildtype	daIL-7R_1x_wt	1	1711555481_94	0.5	1	0.5	15	5	1.4	100	120	0	5	4	3	2	0.0649508413669564
BCFJLNOQRT2	wildtype	daIL-7R_1x_wt	2	1712069653_378	0.5	1	0.5	15	5	1.4	100	120	0	5	4	3	2	0.0560202957356564
BCFJLNOQRT2	wildtype	internal_control	1	1713406222_425	0.5	1	0.5	15	5	1.4	100	120	0	5	4	3	0	0.0192307692307692
BCFJLNOQRT3	T-ALL	IL-7R_10x_wt	1	1712112943_409	0.5	1	0.5	15	5	1.4	100	480	0	5	4	3	1	7.02236781302845
BCFJLNOQRT3	T-ALL	IL-7R_10x_wt	2	1711606511_125	0.5	1	0.5	15	5	1.4	100	480	0	5	4	3	1	6.8073549220576
BCFJLNOQRT3	T-ALL	daIL-7R_1x_wt	1	1711606511_126	0.5	1	0.5	15	5	1.4	100	480	0	5	4	3	2	6.78135971352466
BCFJLNOQRT3	T-ALL	daIL-7R_1x_wt	2	1712112968_410	0.5	1	0.5	15	5	1.4	100	480	0	5	4	3	2	7.88264304936184
BCFJLNOQRT3	wildtype	IL-7R_10x_wt	1	1712112943_409	0.5	1	0.5	15	5	1.4	100	480	0	5	4	3	1	2.00364935187805
BCFJLNOQRT3	wildtype	IL-7R_10x_wt	2	1711606511_125	0.5	1	0.5	15	5	1.4	100	480	0	5	4	3	1	2.10410572580508
BCFJLNOQRT3	wildtype	daIL-7R_1x_wt	1	1711606511_126	0.5	1	0.5	15	5	1.4	100	480	0	5	4	3	2	2.1378843256195
BCFJLNOQRT3	wildtype	daIL-7R_1x_wt	2	1712112968_410	0.5	1	0.5	15	5	1.4	100	480	0	5	4	3	2	2.06513572484651
BCFJLNOQRT3	wildtype	internal_control	1	1713427444_433	0.5	1	0.5	15	5	1.4	100	480	0	5	4	3	0	2.15510633513556
BCFJLNOQS0	T-ALL	IL-7R_10x_wt	1	1712577538_617	0.5	1	0.5	24	5	1.3	50	120	0	5	4	3	1	11.9351650496037
BCFJLNOQS0	T-ALL	IL-7R_10x_wt	2	1711682740_49	0.5	1	0.5	24	5	1.3	50	120	0	5	4	3	1	11.3837042924741
BCFJLNOQS0	T-ALL	daIL-7R_1x_wt	1	1711685462_50	0.5	1	0.5	24	5	1.3	50	120	0	5	4	3	2	10.1189410727235
BCFJLNOQS0	T-ALL	daIL-7R_1x_wt	2	1712578127_618	0.5	1	0.5	24	5	1.3	50	120	0	5	4	3	2	10.0084286220706
BCFJLNOQS0	wildtype	IL-7R_10x_wt	1	1712577538_617	0.5	1	0.5	24	5	1.3	50	120	0	5	4	3	1	2.27563070876931
BCFJLNOQS0	wildtype	IL-7R_10x_wt	2	1711682740_49	0.5	1	0.5	24	5	1.3	50	120	0	5	4	3	1	2.03834146251916
BCFJLNOQS0	wildtype	daIL-7R_1x_wt	1	1711685462_50	0.5	1	0.5	24	5	1.3	50	120	0	5	4	3	2	2.36049527529132
BCFJLNOQS0	wildtype	daIL-7R_1x_wt	2	1712578127_618	0.5	1	0.5	24	5	1.3	50	120	0	5	4	3	2	2.39281053328038
BCFJLNOQS0	wildtype	internal_control	1	1712949225_258	0.5	1	0.5	24	5	1.3	50	120	0	5	4	3	0	2.13848661255503
BCFJLNOQS1	T-ALL	IL-7R_10x_wt	1	1712671141_649	0.5	1	0.5	24	5	1.3	50	480	0	5	4	3	1	11.2946207488916
BCFJLNOQS1	T-ALL	IL-7R_10x_wt	2	1711798869_81	0.5	1	0.5	24	5	1.3	50	480	0	5	4	3	1	11.8672787397097
BCFJLNOQS1	T-ALL	daIL-7R_1x_wt	1	1711801518_82	0.5	1	0.5	24	5	1.3	50	480	0	5	4	3	2	11.5401280385821
BCFJLNOQS1	T-ALL	daIL-7R_1x_wt	2	1712673083_650	0.5	1	0.5	24	5	1.3	50	480	0	5	4	3	2	11.5755392468345
BCFJLNOQS1	wildtype	IL-7R_10x_wt	1	1712671141_649	0.5	1	0.5	24	5	1.3	50	480	0	5	4	3	1	4.20467179156613
BCFJLNOQS1	wildtype	IL-7R_10x_wt	2	1711798869_81	0.5	1	0.5	24	5	1.3	50	480	0	5	4	3	1	4.44782171818616
BCFJLNOQS1	wildtype	daIL-7R_1x_wt	1	1711801518_82	0.5	1	0.5	24	5	1.3	50	480	0	5	4	3	2	4.71972738508463
BCFJLNOQS1	wildtype	daIL-7R_1x_wt	2	1712673083_650	0.5	1	0.5	24	5	1.3	50	480	0	5	4	3	2	4.56069224457547
BCFJLNOQS1	wildtype	internal_control	1	1712973172_267	0.5	1	0.5	24	5	1.3	50	480	0	5	4	3	0	4.09105167237907
BCFJLNOQST0	T-ALL	IL-7R_10x_wt	1	1712156016_1	0.5	1	0.5	24	5	1.3	25	120	0	3	2	2	1	17.8131862073083
BCFJLNOQST0	T-ALL	IL-7R_10x_wt	2	1711678151_9	0.5	1	0.5	24	5	1.3	25	120	0	3	2	2	1	18.0269556330029
BCFJLNOQST0	T-ALL	daIL-7R_1x_wt	1	1712156016_2	0.5	1	0.5	24	5	1.3	25	120	0	3	2	2	2	17.9561492434819
BCFJLNOQST0	T-ALL	daIL-7R_1x_wt	2	1711695016_10	0.5	1	0.5	24	5	1.3	25	120	0	3	2	2	2	17.9451751807439
BCFJLNOQST0	wildtype	IL-7R_10x_wt	1	1712156016_1	0.5	1	0.5	24	5	1.3	25	120	0	3	2	2	1	3.13087574263533
BCFJLNOQST0	wildtype	IL-7R_10x_wt	2	1711678151_9	0.5	1	0.5	24	5	1.3	25	120	0	3	2	2	1	2.74802644701431
BCFJLNOQST0	wildtype	daIL-7R_1x_wt	1	1712156016_2	0.5	1	0.5	24	5	1.3	25	120	0	3	2	2	2	3.22506191551708
BCFJLNOQST0	wildtype	daIL-7R_1x_wt	2	1711695016_10	0.5	1	0.5	24	5	1.3	25	120	0	3	2	2	2	3.1044987223128
BCFJLNOQST0	wildtype	internal_control	1	1715867506_6	0.5	1	0.5	24	5	1.3	25	120	0	3	2	2	0	0.163583490593251
BCFJLNOQST0	wildtype	internal_control	2	1715867479_5	0.5	1	0.5	24	5	1.3	25	120	0	3	2	2	0	0.0998581367992562
BCFJLNOQST0	wildtype	internal_control	3	1715862705_4	0.5	1	0.5	24	5	1.3	25	120	0	3	2	2	0	0.162054672924155
BCFJLNOQST1	T-ALL	IL-7R_10x_wt	1	1715613669_25	0.5	1	0.5	24	5	1.3	25	480	0	3	2	2	1	15.8337054521254
BCFJLNOQST1	T-ALL	IL-7R_10x_wt	2	1714411081_11	0.5	1	0.5	24	5	1.3	25	480	0	3	2	2	1	16.8461759520872
BCFJLNOQST1	T-ALL	daIL-7R_1x_wt	1	1715614143_26	0.5	1	0.5	24	5	1.3	25	480	0	3	2	2	2	15.8829295731536
BCFJLNOQST1	T-ALL	daIL-7R_1x_wt	2	1715598488_12	0.5	1	0.5	24	5	1.3	25	480	0	3	2	2	2	15.761836876066
BCFJLNOQST1	T-ALL	daIL-7R_1x_wt	3	1715872775_12	0.5	1	0.5	24	5	1.3	25	480	0	3	2	2	2	15.5866052606036
BCFJLNOQST1	T-ALL	daIL-7R_1x_wt	4	1715872365_10	0.5	1	0.5	24	5	1.3	25	480	0	3	2	2	2	15.5640303722017
BCFJLNOQST1	T-ALL	daIL-7R_1x_wt	5	1715872736_11	0.5	1	0.5	24	5	1.3	25	480	0	3	2	2	2	15.9758031964878
BCFJLNOQST1	wildtype	IL-7R_10x_wt	1	1715613669_25	0.5	1	0.5	24	5	1.3	25	480	0	3	2	2	1	5.37778748344626
BCFJLNOQST1	wildtype	IL-7R_10x_wt	2	1714411081_11	0.5	1	0.5	24	5	1.3	25	480	0	3	2	2	1	5.46730030411732
BCFJLNOQST1	wildtype	daIL-7R_1x_wt	1	1715614143_26	0.5	1	0.5	24	5	1.3	25	480	0	3	2	2	2	4.93673525479885
BCFJLNOQST1	wildtype	daIL-7R_1x_wt	2	1715598488_12	0.5	1	0.5	24	5	1.3	25	480	0	3	2	2	2	4.92057932010584
BCFJLNOQST1	wildtype	daIL-7R_1x_wt	3	1715872775_12	0.5	1	0.5	24	5	1.3	25	480	0	3	2	2	2	4.97434123773768
BCFJLNOQST1	wildtype	daIL-7R_1x_wt	4	1715872365_10	0.5	1	0.5	24	5	1.3	25	480	0	3	2	2	2	4.82096807214864
BCFJLNOQST1	wildtype	daIL-7R_1x_wt	5	1715872736_11	0.5	1	0.5	24	5	1.3	25	480	0	3	2	2	2	5.25716041261189
BCFJLNOQST1	wildtype	internal_control	1	1715867592_8	0.5	1	0.5	24	5	1.3	25	480	0	3	2	2	0	1.70745949079659
BCFJLNOQST1	wildtype	internal_control	2	1715867589_7	0.5	1	0.5	24	5	1.3	25	480	0	3	2	2	0	1.6337284477057
BCFJLNOQST1	wildtype	internal_control	3	1715872228_9	0.5	1	0.5	24	5	1.3	25	480	0	3	2	2	0	1.62793908314666
BCFJLNOQST2	T-ALL	IL-7R_10x_wt	1	1712367450_569	0.5	1	0.5	24	5	1.3	25	120	0	5	4	3	1	11.1344263202209
BCFJLNOQST2	T-ALL	IL-7R_10x_wt	2	1711376677_1	0.5	1	0.5	24	5	1.3	25	120	0	5	4	3	1	12.3404064908533
BCFJLNOQST2	T-ALL	daIL-7R_1x_wt	1	1712373219_570	0.5	1	0.5	24	5	1.3	25	120	0	5	4	3	2	11.3728650601126
BCFJLNOQST2	T-ALL	daIL-7R_1x_wt	2	1711376677_2	0.5	1	0.5	24	5	1.3	25	120	0	5	4	3	2	10.2455527062557
BCFJLNOQST2	wildtype	IL-7R_10x_wt	1	1712367450_569	0.5	1	0.5	24	5	1.3	25	120	0	5	4	3	1	3.52169821434198
BCFJLNOQST2	wildtype	IL-7R_10x_wt	2	1711376677_1	0.5	1	0.5	24	5	1.3	25	120	0	5	4	3	1	3.72460579173464
BCFJLNOQST2	wildtype	daIL-7R_1x_wt	1	1712373219_570	0.5	1	0.5	24	5	1.3	25	120	0	5	4	3	2	3.76464957193003
BCFJLNOQST2	wildtype	daIL-7R_1x_wt	2	1711376677_2	0.5	1	0.5	24	5	1.3	25	120	0	5	4	3	2	3.2430380075595
BCFJLNOQST2	wildtype	internal_control	1	1712412888_57	0.5	1	0.5	24	5	1.3	25	120	0	5	4	3	0	3.07624505940848
BCFJLNOQST3	T-ALL	IL-7R_10x_wt	1	1711571919_33	0.5	1	0.5	24	5	1.3	25	480	0	5	4	3	1	10.7632123668144
BCFJLNOQST3	T-ALL	IL-7R_10x_wt	2	1712494711_601	0.5	1	0.5	24	5	1.3	25	480	0	5	4	3	1	11.8344710499842
BCFJLNOQST3	T-ALL	daIL-7R_1x_wt	1	1712504691_602	0.5	1	0.5	24	5	1.3	25	480	0	5	4	3	2	11.7228075311695
BCFJLNOQST3	T-ALL	daIL-7R_1x_wt	2	1712432800_67	0.5	1	0.5	24	5	1.3	25	480	0	5	4	3	2	16.3787012679642
BCFJLNOQST3	wildtype	IL-7R_10x_wt	1	1711571919_33	0.5	1	0.5	24	5	1.3	25	480	0	5	4	3	1	5.17348315390154
BCFJLNOQST3	wildtype	IL-7R_10x_wt	2	1712494711_601	0.5	1	0.5	24	5	1.3	25	480	0	5	4	3	1	5.56747013688152
BCFJLNOQST3	wildtype	daIL-7R_1x_wt	1	1712504691_602	0.5	1	0.5	24	5	1.3	25	480	0	5	4	3	2	5.5204299057713
BCFJLNOQST3	wildtype	daIL-7R_1x_wt	2	1712432800_67	0.5	1	0.5	24	5	1.3	25	480	0	5	4	3	2	6.51556967634532
BCFJLNOQST3	wildtype	internal_control	1	1712427156_66	0.5	1	0.5	24	5	1.3	25	480	0	5	4	3	0	4.60265434470042
BCFJLNOQST4	T-ALL	IL-7R_10x_wt	1	1715642190_27	0.5	1	0.5	24	5	1.3	100	120	0	3	2	2	1	15.5388557939384
BCFJLNOQST4	T-ALL	daIL-7R_1x_wt	1	1715715161_28	0.5	1	0.5	24	5	1.3	100	120	0	3	2	2	2	15.877380003214
BCFJLNOQST4	wildtype	IL-7R_10x_wt	1	1715642190_27	0.5	1	0.5	24	5	1.3	100	120	0	3	2	2	1	0.640630631874563
BCFJLNOQST4	wildtype	daIL-7R_1x_wt	1	1715715161_28	0.5	1	0.5	24	5	1.3	100	120	0	3	2	2	2	0.669288117811131
BCFJLNOQST5	T-ALL	IL-7R_10x_wt	1	1711857989_97	0.5	1	0.5	24	5	1.3	100	120	0	5	4	3	1	10.1724275086455
BCFJLNOQST5	T-ALL	IL-7R_10x_wt	2	1712716001_665	0.5	1	0.5	24	5	1.3	100	120	0	5	4	3	1	10.0306671362469
BCFJLNOQST5	T-ALL	daIL-7R_1x_wt	1	1712717518_666	0.5	1	0.5	24	5	1.3	100	120	0	5	4	3	2	10
BCFJLNOQST5	T-ALL	daIL-7R_1x_wt	2	1713474784_450	0.5	1	0.5	24	5	1.3	100	120	0	5	4	3	2	10.4614794472862
BCFJLNOQST5	wildtype	IL-7R_10x_wt	1	1711857989_97	0.5	1	0.5	24	5	1.3	100	120	0	5	4	3	1	0.575007404958917
BCFJLNOQST5	wildtype	IL-7R_10x_wt	2	1712716001_665	0.5	1	0.5	24	5	1.3	100	120	0	5	4	3	1	0.580618833522725
BCFJLNOQST5	wildtype	daIL-7R_1x_wt	1	1712717518_666	0.5	1	0.5	24	5	1.3	100	120	0	5	4	3	2	0.462120401824136
BCFJLNOQST5	wildtype	daIL-7R_1x_wt	2	1713474784_450	0.5	1	0.5	24	5	1.3	100	120	0	5	4	3	2	0.701925213616051
BCFJLNOQST5	wildtype	internal_control	1	1713471547_449	0.5	1	0.5	24	5	1.3	100	120	0	5	4	3	0	0.14659349926456
BCFJLNOQST6	T-ALL	IL-7R_10x_wt	1	1712790063_697	0.5	1	0.5	24	5	1.3	100	480	0	5	4	3	1	11.9076418036655
BCFJLNOQST6	T-ALL	IL-7R_10x_wt	2	1711939809_129	0.5	1	0.5	24	5	1.3	100	480	0	5	4	3	1	10.7262181593322
BCFJLNOQST6	T-ALL	daIL-7R_1x_wt	1	1712795318_698	0.5	1	0.5	24	5	1.3	100	480	0	5	4	3	2	10.5216004397237
BCFJLNOQST6	T-ALL	daIL-7R_1x_wt	2	1711939845_130	0.5	1	0.5	24	5	1.3	100	480	0	5	4	3	2	11.0861362250273
BCFJLNOQST6	wildtype	IL-7R_10x_wt	1	1712790063_697	0.5	1	0.5	24	5	1.3	100	480	0	5	4	3	1	3.3218820019076
BCFJLNOQST6	wildtype	IL-7R_10x_wt	2	1711939809_129	0.5	1	0.5	24	5	1.3	100	480	0	5	4	3	1	3.4151471165556
BCFJLNOQST6	wildtype	daIL-7R_1x_wt	1	1712795318_698	0.5	1	0.5	24	5	1.3	100	480	0	5	4	3	2	3.38502898343713
BCFJLNOQST6	wildtype	daIL-7R_1x_wt	2	1711939845_130	0.5	1	0.5	24	5	1.3	100	480	0	5	4	3	2	3.45745794360549
BCFJLNOQST6	wildtype	internal_control	1	1713499814_458	0.5	1	0.5	24	5	1.3	100	480	0	5	4	3	0	2.83891743789677
BCFJLNOQT0	T-ALL	IL-7R_10x_wt	1	1713261307_857	0.5	1	0.5	24	5	1.4	25	120	0	5	4	3	1	11.7431513941125
BCFJLNOQT0	T-ALL	IL-7R_10x_wt	2	1711385324_857	0.5	1	0.5	24	5	1.4	25	120	0	5	4	3	1	10.8641861446543
BCFJLNOQT0	T-ALL	daIL-7R_1x_wt	1	1711385556_858	0.5	1	0.5	24	5	1.4	25	120	0	5	4	3	2	11.1228279948077
BCFJLNOQT0	T-ALL	daIL-7R_1x_wt	2	1713263756_858	0.5	1	0.5	24	5	1.4	25	120	0	5	4	3	2	11.7364019313183
BCFJLNOQT0	wildtype	IL-7R_10x_wt	1	1713261307_857	0.5	1	0.5	24	5	1.4	25	120	0	5	4	3	1	3.43693655329837
BCFJLNOQT0	wildtype	IL-7R_10x_wt	2	1711385324_857	0.5	1	0.5	24	5	1.4	25	120	0	5	4	3	1	2.88118562512067
BCFJLNOQT0	wildtype	daIL-7R_1x_wt	1	1711385556_858	0.5	1	0.5	24	5	1.4	25	120	0	5	4	3	2	3.39310941179108
BCFJLNOQT0	wildtype	daIL-7R_1x_wt	2	1713263756_858	0.5	1	0.5	24	5	1.4	25	120	0	5	4	3	2	3.29033996926991
BCFJLNOQT0	wildtype	internal_control	1	1712473754_82	0.5	1	0.5	24	5	1.4	25	120	0	5	4	3	0	3.00823810894083
BCFJLNOQT1	T-ALL	IL-7R_10x_wt	1	1713363716_889	0.5	1	0.5	24	5	1.4	25	480	0	5	4	3	1	12.4450148458684
BCFJLNOQT1	T-ALL	IL-7R_10x_wt	2	1712509956_93	0.5	1	0.5	24	5	1.4	25	480	0	5	4	3	1	13.2318211786574
BCFJLNOQT1	T-ALL	daIL-7R_1x_wt	1	1713365843_890	0.5	1	0.5	24	5	1.4	25	480	0	5	4	3	2	9.97441458980553
BCFJLNOQT1	T-ALL	daIL-7R_1x_wt	2	1711500413_890	0.5	1	0.5	24	5	1.4	25	480	0	5	4	3	2	11.3072008091408
BCFJLNOQT1	wildtype	IL-7R_10x_wt	1	1713363716_889	0.5	1	0.5	24	5	1.4	25	480	0	5	4	3	1	5.31607935768014
BCFJLNOQT1	wildtype	IL-7R_10x_wt	2	1712509956_93	0.5	1	0.5	24	5	1.4	25	480	0	5	4	3	1	5.87695843655694
BCFJLNOQT1	wildtype	daIL-7R_1x_wt	1	1713365843_890	0.5	1	0.5	24	5	1.4	25	480	0	5	4	3	2	4.54028498405359
BCFJLNOQT1	wildtype	daIL-7R_1x_wt	2	1711500413_890	0.5	1	0.5	24	5	1.4	25	480	0	5	4	3	2	5.10860429721836
BCFJLNOQT1	wildtype	internal_control	1	1712502246_92	0.5	1	0.5	24	5	1.4	25	480	0	5	4	3	0	4.59755941747425
BCFJLNOQT2	T-ALL	IL-7R_10x_wt	1	1713793475_953	0.5	1	0.5	24	5	1.4	100	120	0	5	4	3	1	10.3793783670713
BCFJLNOQT2	T-ALL	IL-7R_10x_wt	2	1711711020_953	0.5	1	0.5	24	5	1.4	100	120	0	5	4	3	1	9.76818432477693
BCFJLNOQT2	T-ALL	daIL-7R_1x_wt	1	1711715160_954	0.5	1	0.5	24	5	1.4	100	120	0	5	4	3	2	10.1573469353628
BCFJLNOQT2	T-ALL	daIL-7R_1x_wt	2	1713799372_954	0.5	1	0.5	24	5	1.4	100	120	0	5	4	3	2	10.1873520732005
BCFJLNOQT2	wildtype	IL-7R_10x_wt	1	1713793475_953	0.5	1	0.5	24	5	1.4	100	120	0	5	4	3	1	0.170768155970508
BCFJLNOQT2	wildtype	IL-7R_10x_wt	2	1711711020_953	0.5	1	0.5	24	5	1.4	100	120	0	5	4	3	1	0.102726515166084
BCFJLNOQT2	wildtype	daIL-7R_1x_wt	1	1711715160_954	0.5	1	0.5	24	5	1.4	100	120	0	5	4	3	2	0.215394925763995
BCFJLNOQT2	wildtype	daIL-7R_1x_wt	2	1713799372_954	0.5	1	0.5	24	5	1.4	100	120	0	5	4	3	2	0.0865384615384615
BCFJLNOQT2	wildtype	internal_control	1	1713550700_476	0.5	1	0.5	24	5	1.4	100	120	0	5	4	3	0	0
BCFJLNOQT3	T-ALL	IL-7R_10x_wt	1	1713864846_985	0.5	1	0.5	24	5	1.4	100	480	0	5	4	3	1	10.7004397181411
BCFJLNOQT3	T-ALL	IL-7R_10x_wt	2	1711783772_985	0.5	1	0.5	24	5	1.4	100	480	0	5	4	3	1	10.5216004397237
BCFJLNOQT3	T-ALL	daIL-7R_1x_wt	1	1711785376_986	0.5	1	0.5	24	5	1.4	100	480	0	5	4	3	2	10.5565060546719
BCFJLNOQT3	T-ALL	daIL-7R_1x_wt	2	1713868772_986	0.5	1	0.5	24	5	1.4	100	480	0	5	4	3	2	10.3309168781146
BCFJLNOQT3	wildtype	IL-7R_10x_wt	1	1713864846_985	0.5	1	0.5	24	5	1.4	100	480	0	5	4	3	1	2.98688027236041
BCFJLNOQT3	wildtype	IL-7R_10x_wt	2	1711783772_985	0.5	1	0.5	24	5	1.4	100	480	0	5	4	3	1	3.4040610454765
BCFJLNOQT3	wildtype	daIL-7R_1x_wt	1	1711785376_986	0.5	1	0.5	24	5	1.4	100	480	0	5	4	3	2	2.63727775515456
BCFJLNOQT3	wildtype	daIL-7R_1x_wt	2	1713868772_986	0.5	1	0.5	24	5	1.4	100	480	0	5	4	3	2	2.65248318109692
BCFJLNOQT3	wildtype	internal_control	1	1713572970_484	0.5	1	0.5	24	5	1.4	100	480	0	5	4	3	0	2.74861020683394
BCFJNOQ1	T-ALL	IL-7R_10x_wt	1	1716510909_1471	0.5	1	0.5	24	7	1.4	50	120	0	5	4	3	1	7.18982455888002
BCFJNOQ1	T-ALL	IL-7R_10x_wt	2	1711513897_2057	0.5	1	0.5	24	7	1.4	50	120	0	5	4	3	1	7.56985560833095
BCFJNOQ1	T-ALL	daIL-7R_1x_wt	1	1716512290_1472	0.5	1	0.5	24	7	1.4	50	120	0	5	4	3	2	7.35755200461808
BCFJNOQ1	T-ALL	daIL-7R_1x_wt	2	1711513927_2058	0.5	1	0.5	24	7	1.4	50	120	0	5	4	3	2	7.49185309632968
BCFJNOQ1	wildtype	IL-7R_10x_wt	1	1716510909_1471	0.5	1	0.5	24	7	1.4	50	120	0	5	4	3	1	1.3358443254964
BCFJNOQ1	wildtype	IL-7R_10x_wt	2	1711513897_2057	0.5	1	0.5	24	7	1.4	50	120	0	5	4	3	1	1.36608983006914
BCFJNOQ1	wildtype	daIL-7R_1x_wt	1	1716512290_1472	0.5	1	0.5	24	7	1.4	50	120	0	5	4	3	2	0.920328106324402
BCFJNOQ1	wildtype	daIL-7R_1x_wt	2	1711513927_2058	0.5	1	0.5	24	7	1.4	50	120	0	5	4	3	2	1.02292943089683
BCFJNOQ1	wildtype	internal_control	1	1713026914_287	0.5	1	0.5	24	7	1.4	50	120	0	5	4	3	0	0.975497411607005
BCFJNOQ2	T-ALL	IL-7R_10x_wt	1	1717088600_1730	0.5	1	0.5	24	7	1.4	50	480	0	5	4	3	1	9.02236781302845
BCFJNOQ2	T-ALL	IL-7R_10x_wt	2	1711560914_2081	0.5	1	0.5	24	7	1.4	50	480	0	5	4	3	1	7.4262647547021
BCFJNOQ2	T-ALL	daIL-7R_1x_wt	1	1717090259_1731	0.5	1	0.5	24	7	1.4	50	480	0	5	4	3	2	9.04439411935845
BCFJNOQ2	T-ALL	daIL-7R_1x_wt	2	1711561024_2082	0.5	1	0.5	24	7	1.4	50	480	0	5	4	3	2	7.52356195605701
BCFJNOQ2	wildtype	IL-7R_10x_wt	1	1717088600_1730	0.5	1	0.5	24	7	1.4	50	480	0	5	4	3	1	3.14942250818251
BCFJNOQ2	wildtype	IL-7R_10x_wt	2	1711560914_2081	0.5	1	0.5	24	7	1.4	50	480	0	5	4	3	1	2.77642066197248
BCFJNOQ2	wildtype	daIL-7R_1x_wt	1	1717090259_1731	0.5	1	0.5	24	7	1.4	50	480	0	5	4	3	2	3.07309491634914
BCFJNOQ2	wildtype	daIL-7R_1x_wt	2	1711561024_2082	0.5	1	0.5	24	7	1.4	50	480	0	5	4	3	2	2.75468505007167
BCFJNOQ2	wildtype	internal_control	1	1713055156_297	0.5	1	0.5	24	7	1.4	50	480	0	5	4	3	0	2.9651522407092
BCFJNOQR0	T-ALL	IL-7R_10x_wt	1	1717196388_27	0.5	1	0.5	15	7	1.4	50	120	0	5	4	3	1	5
BCFJNOQR0	T-ALL	IL-7R_10x_wt	2	1711489463_1481	0.5	1	0.5	15	7	1.4	50	120	0	5	4	3	1	5.08746284125034
BCFJNOQR0	T-ALL	daIL-7R_1x_wt	1	1717196686_28	0.5	1	0.5	15	7	1.4	50	120	0	5	4	3	2	4.8073549220576
BCFJNOQR0	T-ALL	daIL-7R_1x_wt	2	1711489486_1482	0.5	1	0.5	15	7	1.4	50	120	0	5	4	3	2	5.75488750216347
BCFJNOQR0	wildtype	IL-7R_10x_wt	1	1717196388_27	0.5	1	0.5	15	7	1.4	50	120	0	5	4	3	1	0.80679079378129
BCFJNOQR0	wildtype	IL-7R_10x_wt	2	1711489463_1481	0.5	1	0.5	15	7	1.4	50	120	0	5	4	3	1	0.628371843567788
BCFJNOQR0	wildtype	daIL-7R_1x_wt	1	1717196686_28	0.5	1	0.5	15	7	1.4	50	120	0	5	4	3	2	0.898792742494922
BCFJNOQR0	wildtype	daIL-7R_1x_wt	2	1711489486_1482	0.5	1	0.5	15	7	1.4	50	120	0	5	4	3	2	0.878984868522911
BCFJNOQR0	wildtype	internal_control	1	1712891781_234	0.5	1	0.5	15	7	1.4	50	120	0	5	4	3	0	0.819720457635576
BCFJNOQR1	T-ALL	IL-7R_10x_wt	1	1716305676_1368	0.5	1	0.5	15	7	1.4	50	480	0	5	4	3	1	4.58496250072116
BCFJNOQR1	T-ALL	IL-7R_10x_wt	2	1711548755_1513	0.5	1	0.5	15	7	1.4	50	480	0	5	4	3	1	4.58496250072116
BCFJNOQR1	T-ALL	daIL-7R_1x_wt	1	1716305701_1369	0.5	1	0.5	15	7	1.4	50	480	0	5	4	3	2	5
BCFJNOQR1	T-ALL	daIL-7R_1x_wt	2	1711548775_1514	0.5	1	0.5	15	7	1.4	50	480	0	5	4	3	2	5.16992500144231
BCFJNOQR1	wildtype	IL-7R_10x_wt	1	1716305676_1368	0.5	1	0.5	15	7	1.4	50	480	0	5	4	3	1	2.16072808965522
BCFJNOQR1	wildtype	IL-7R_10x_wt	2	1711548755_1513	0.5	1	0.5	15	7	1.4	50	480	0	5	4	3	1	2.04613852821306
BCFJNOQR1	wildtype	daIL-7R_1x_wt	1	1716305701_1369	0.5	1	0.5	15	7	1.4	50	480	0	5	4	3	2	2.15344322762158
BCFJNOQR1	wildtype	daIL-7R_1x_wt	2	1711548775_1514	0.5	1	0.5	15	7	1.4	50	480	0	5	4	3	2	2.18335133443562
BCFJNOQR1	wildtype	internal_control	1	1712911145_242	0.5	1	0.5	15	7	1.4	50	480	0	5	4	3	0	2.32577643682328
BCFJNOQRS0	T-ALL	IL-7R_10x_wt	1	1717195966_25	0.5	1	0.5	15	7	1.3	50	120	0	5	4	3	1	5
BCFJNOQRS0	T-ALL	IL-7R_10x_wt	2	1711481733_1193	0.5	1	0.5	15	7	1.3	50	120	0	5	4	3	1	4.16992500144231
BCFJNOQRS0	T-ALL	daIL-7R_1x_wt	1	1717196046_26	0.5	1	0.5	15	7	1.3	50	120	0	5	4	3	2	4.58496250072116
BCFJNOQRS0	T-ALL	daIL-7R_1x_wt	2	1711481765_1194	0.5	1	0.5	15	7	1.3	50	120	0	5	4	3	2	5
BCFJNOQRS0	wildtype	IL-7R_10x_wt	1	1717195966_25	0.5	1	0.5	15	7	1.3	50	120	0	5	4	3	1	1.20337979007495
BCFJNOQRS0	wildtype	IL-7R_10x_wt	2	1711481733_1193	0.5	1	0.5	15	7	1.3	50	120	0	5	4	3	1	1.00434573883094
BCFJNOQRS0	wildtype	daIL-7R_1x_wt	1	1717196046_26	0.5	1	0.5	15	7	1.3	50	120	0	5	4	3	2	1.35985070042233
BCFJNOQRS0	wildtype	daIL-7R_1x_wt	2	1711481765_1194	0.5	1	0.5	15	7	1.3	50	120	0	5	4	3	2	1.14776211815893
BCFJNOQRS0	wildtype	internal_control	1	1712831715_209	0.5	1	0.5	15	7	1.3	50	120	0	5	4	3	0	0.876151544409194
BCFJNOQRS1	T-ALL	IL-7R_10x_wt	1	1716298307_1364	0.5	1	0.5	15	7	1.3	50	480	0	5	4	3	1	4.32192809488736
BCFJNOQRS1	T-ALL	IL-7R_10x_wt	2	1711541075_1225	0.5	1	0.5	15	7	1.3	50	480	0	5	4	3	1	5
BCFJNOQRS1	T-ALL	daIL-7R_1x_wt	1	1717239563_49	0.5	1	0.5	15	7	1.3	50	480	0	5	4	3	2	5
BCFJNOQRS1	T-ALL	daIL-7R_1x_wt	2	1711541169_1226	0.5	1	0.5	15	7	1.3	50	480	0	5	4	3	2	4.90689059560852
BCFJNOQRS1	wildtype	IL-7R_10x_wt	1	1716298307_1364	0.5	1	0.5	15	7	1.3	50	480	0	5	4	3	1	2.31709597619941
BCFJNOQRS1	wildtype	IL-7R_10x_wt	2	1711541075_1225	0.5	1	0.5	15	7	1.3	50	480	0	5	4	3	1	2.24236533967032
BCFJNOQRS1	wildtype	daIL-7R_1x_wt	1	1717239563_49	0.5	1	0.5	15	7	1.3	50	480	0	5	4	3	2	2.32210047459208
BCFJNOQRS1	wildtype	daIL-7R_1x_wt	2	1711541169_1226	0.5	1	0.5	15	7	1.3	50	480	0	5	4	3	2	2.27417112938873
BCFJNOQRS1	wildtype	internal_control	1	1712852065_218	0.5	1	0.5	15	7	1.3	50	480	0	5	4	3	0	2.28472363846088
BCFJNOQRST0	T-ALL	IL-7R_10x_wt	1	1717188741_21	0.5	1	0.5	15	7	1.3	25	120	0	5	4	3	1	5.4594316186373
BCFJNOQRST0	T-ALL	IL-7R_10x_wt	2	1711391902_1145	0.5	1	0.5	15	7	1.3	25	120	0	5	4	3	1	4.70043971814109
BCFJNOQRST0	T-ALL	daIL-7R_1x_wt	1	1717188764_22	0.5	1	0.5	15	7	1.3	25	120	0	5	4	3	2	5.08746284125034
BCFJNOQRST0	T-ALL	daIL-7R_1x_wt	2	1711391931_1146	0.5	1	0.5	15	7	1.3	25	120	0	5	4	3	2	4.4594316186373
BCFJNOQRST0	wildtype	IL-7R_10x_wt	1	1717188741_21	0.5	1	0.5	15	7	1.3	25	120	0	5	4	3	1	1.74915151634029
BCFJNOQRST0	wildtype	IL-7R_10x_wt	2	1711391902_1145	0.5	1	0.5	15	7	1.3	25	120	0	5	4	3	1	1.96675606577037
BCFJNOQRST0	wildtype	daIL-7R_1x_wt	1	1717188764_22	0.5	1	0.5	15	7	1.3	25	120	0	5	4	3	2	1.94242897286683
BCFJNOQRST0	wildtype	daIL-7R_1x_wt	2	1711391931_1146	0.5	1	0.5	15	7	1.3	25	120	0	5	4	3	2	1.83749273194281
BCFJNOQRST0	wildtype	internal_control	1	1712316984_10	0.5	1	0.5	15	7	1.3	25	120	0	5	4	3	0	1.86976367728236
BCFJNOQRST1	T-ALL	IL-7R_10x_wt	1	1717232066_45	0.5	1	0.5	15	7	1.3	25	480	0	5	4	3	1	5.70043971814109
BCFJNOQRST1	T-ALL	IL-7R_10x_wt	2	1711452054_1177	0.5	1	0.5	15	7	1.3	25	480	0	5	4	3	1	4.90689059560852
BCFJNOQRST1	T-ALL	daIL-7R_1x_wt	1	1717232266_46	0.5	1	0.5	15	7	1.3	25	480	0	5	4	3	2	4.90689059560852
BCFJNOQRST1	T-ALL	daIL-7R_1x_wt	2	1711452100_1178	0.5	1	0.5	15	7	1.3	25	480	0	5	4	3	2	6.20945336562895
BCFJNOQRST1	wildtype	IL-7R_10x_wt	1	1717232066_45	0.5	1	0.5	15	7	1.3	25	480	0	5	4	3	1	2.46805265221823
BCFJNOQRST1	wildtype	IL-7R_10x_wt	2	1711452054_1177	0.5	1	0.5	15	7	1.3	25	480	0	5	4	3	1	2.46921886388266
BCFJNOQRST1	wildtype	daIL-7R_1x_wt	1	1717232266_46	0.5	1	0.5	15	7	1.3	25	480	0	5	4	3	2	2.5453588872949
BCFJNOQRST1	wildtype	daIL-7R_1x_wt	2	1711452100_1178	0.5	1	0.5	15	7	1.3	25	480	0	5	4	3	2	2.40151604204747
BCFJNOQRST1	wildtype	internal_control	1	1712336016_18	0.5	1	0.5	15	7	1.3	25	480	0	5	4	3	0	2.6084129420644
BCFJNOQRST2	T-ALL	IL-7R_10x_wt	1	1717203144_29	0.5	1	0.5	15	7	1.3	100	120	0	5	4	3	1	4.8073549220576
BCFJNOQRST2	T-ALL	IL-7R_10x_wt	2	1711563523_1241	0.5	1	0.5	15	7	1.3	100	120	0	5	4	3	1	5
BCFJNOQRST2	T-ALL	daIL-7R_1x_wt	1	1717203224_30	0.5	1	0.5	15	7	1.3	100	120	0	5	4	3	2	5
BCFJNOQRST2	T-ALL	daIL-7R_1x_wt	2	1711563525_1242	0.5	1	0.5	15	7	1.3	100	120	0	5	4	3	2	4.70043971814109
BCFJNOQRST2	wildtype	IL-7R_10x_wt	1	1717203144_29	0.5	1	0.5	15	7	1.3	100	120	0	5	4	3	1	0.0408816176611991
BCFJNOQRST2	wildtype	IL-7R_10x_wt	2	1711563523_1241	0.5	1	0.5	15	7	1.3	100	120	0	5	4	3	1	0.0616992500144231
BCFJNOQRST2	wildtype	daIL-7R_1x_wt	1	1717203224_30	0.5	1	0.5	15	7	1.3	100	120	0	5	4	3	2	0.0288461538461538
BCFJNOQRST2	wildtype	daIL-7R_1x_wt	2	1711563525_1242	0.5	1	0.5	15	7	1.3	100	120	0	5	4	3	2	0.0186915887850467
BCFJNOQRST2	wildtype	internal_control	1	1713337724_399	0.5	1	0.5	15	7	1.3	100	120	0	5	4	3	0	0.0715562500068034
BCFJNOQRST3	T-ALL	IL-7R_10x_wt	1	1716357459_1396	0.5	1	0.5	15	7	1.3	100	480	0	5	4	3	1	5.08746284125034
BCFJNOQRST3	T-ALL	IL-7R_10x_wt	2	1711621970_1273	0.5	1	0.5	15	7	1.3	100	480	0	5	4	3	1	5
BCFJNOQRST3	T-ALL	daIL-7R_1x_wt	1	1716357553_1397	0.5	1	0.5	15	7	1.3	100	480	0	5	4	3	2	5
BCFJNOQRST3	T-ALL	daIL-7R_1x_wt	2	1711621981_1274	0.5	1	0.5	15	7	1.3	100	480	0	5	4	3	2	4.90689059560852
BCFJNOQRST3	wildtype	IL-7R_10x_wt	1	1716357459_1396	0.5	1	0.5	15	7	1.3	100	480	0	5	4	3	1	1.71951669750872
BCFJNOQRST3	wildtype	IL-7R_10x_wt	2	1711621970_1273	0.5	1	0.5	15	7	1.3	100	480	0	5	4	3	1	1.74821666037166
BCFJNOQRST3	wildtype	daIL-7R_1x_wt	1	1716357553_1397	0.5	1	0.5	15	7	1.3	100	480	0	5	4	3	2	1.8928953142165
BCFJNOQRST3	wildtype	daIL-7R_1x_wt	2	1711621981_1274	0.5	1	0.5	15	7	1.3	100	480	0	5	4	3	2	1.91454185936808
BCFJNOQRST3	wildtype	internal_control	1	1713358938_407	0.5	1	0.5	15	7	1.3	100	480	0	5	4	3	0	1.68331331886028
BCFJNOQRT0	T-ALL	IL-7R_10x_wt	1	1717189192_23	0.5	1	0.5	15	7	1.4	25	120	0	5	4	3	1	4.70043971814109
BCFJNOQRT0	T-ALL	IL-7R_10x_wt	2	1711399370_1433	0.5	1	0.5	15	7	1.4	25	120	0	5	4	3	1	5
BCFJNOQRT0	T-ALL	daIL-7R_1x_wt	1	1717189499_24	0.5	1	0.5	15	7	1.4	25	120	0	5	4	3	2	4.90689059560852
BCFJNOQRT0	T-ALL	daIL-7R_1x_wt	2	1711399517_1434	0.5	1	0.5	15	7	1.4	25	120	0	5	4	3	2	5
BCFJNOQRT0	wildtype	IL-7R_10x_wt	1	1717189192_23	0.5	1	0.5	15	7	1.4	25	120	0	5	4	3	1	1.55359719632936
BCFJNOQRT0	wildtype	IL-7R_10x_wt	2	1711399370_1433	0.5	1	0.5	15	7	1.4	25	120	0	5	4	3	1	1.75155774216649
BCFJNOQRT0	wildtype	daIL-7R_1x_wt	1	1717189499_24	0.5	1	0.5	15	7	1.4	25	120	0	5	4	3	2	1.60265540923926
BCFJNOQRT0	wildtype	daIL-7R_1x_wt	2	1711399517_1434	0.5	1	0.5	15	7	1.4	25	120	0	5	4	3	2	1.53367657189725
BCFJNOQRT0	wildtype	internal_control	1	1712365734_34	0.5	1	0.5	15	7	1.4	25	120	0	5	4	3	0	1.68608358774168
BCFJNOQRT1	T-ALL	IL-7R_10x_wt	1	1717232387_47	0.5	1	0.5	15	7	1.4	25	480	0	5	4	3	1	5.32192809488736
BCFJNOQRT1	T-ALL	IL-7R_10x_wt	2	1711459574_1465	0.5	1	0.5	15	7	1.4	25	480	0	5	4	3	1	5.32192809488736
BCFJNOQRT1	T-ALL	daIL-7R_1x_wt	1	1717232567_48	0.5	1	0.5	15	7	1.4	25	480	0	5	4	3	2	4.90689059560852
BCFJNOQRT1	T-ALL	daIL-7R_1x_wt	2	1711459639_1466	0.5	1	0.5	15	7	1.4	25	480	0	5	4	3	2	5
BCFJNOQRT1	wildtype	IL-7R_10x_wt	1	1717232387_47	0.5	1	0.5	15	7	1.4	25	480	0	5	4	3	1	2.53931850306726
BCFJNOQRT1	wildtype	IL-7R_10x_wt	2	1711459574_1465	0.5	1	0.5	15	7	1.4	25	480	0	5	4	3	1	2.44548850234378
BCFJNOQRT1	wildtype	daIL-7R_1x_wt	1	1717232567_48	0.5	1	0.5	15	7	1.4	25	480	0	5	4	3	2	2.48218346455108
BCFJNOQRT1	wildtype	daIL-7R_1x_wt	2	1711459639_1466	0.5	1	0.5	15	7	1.4	25	480	0	5	4	3	2	2.36430612191846
BCFJNOQRT1	wildtype	internal_control	1	1712384012_42	0.5	1	0.5	15	7	1.4	25	480	0	5	4	3	0	2.50767400068762
BCFJNOQRT2	T-ALL	IL-7R_10x_wt	1	1717203552_31	0.5	1	0.5	15	7	1.4	100	120	0	5	4	3	1	4.58496250072116
BCFJNOQRT2	T-ALL	IL-7R_10x_wt	2	1711570857_1529	0.5	1	0.5	15	7	1.4	100	120	0	5	4	3	1	4.90689059560852
BCFJNOQRT2	T-ALL	daIL-7R_1x_wt	1	1717203831_32	0.5	1	0.5	15	7	1.4	100	120	0	5	4	3	2	5
BCFJNOQRT2	T-ALL	daIL-7R_1x_wt	2	1711578048_1530	0.5	1	0.5	15	7	1.4	100	120	0	5	4	3	2	5
BCFJNOQRT2	wildtype	IL-7R_10x_wt	1	1717203552_31	0.5	1	0.5	15	7	1.4	100	120	0	5	4	3	1	0
BCFJNOQRT2	wildtype	IL-7R_10x_wt	2	1711570857_1529	0.5	1	0.5	15	7	1.4	100	120	0	5	4	3	1	0.0103092783505155
BCFJNOQRT2	wildtype	daIL-7R_1x_wt	1	1717203831_32	0.5	1	0.5	15	7	1.4	100	120	0	5	4	3	2	0
BCFJNOQRT2	wildtype	daIL-7R_1x_wt	2	1711578048_1530	0.5	1	0.5	15	7	1.4	100	120	0	5	4	3	2	0
BCFJNOQRT2	wildtype	internal_control	1	1713410272_426	0.5	1	0.5	15	7	1.4	100	120	0	5	4	3	0	0
BCFJNOQRT3	T-ALL	IL-7R_10x_wt	1	1716364668_1400	0.5	1	0.5	15	7	1.4	100	480	0	5	4	3	1	4.70043971814109
BCFJNOQRT3	T-ALL	IL-7R_10x_wt	2	1711628958_1561	0.5	1	0.5	15	7	1.4	100	480	0	5	4	3	1	4.8073549220576
BCFJNOQRT3	T-ALL	daIL-7R_1x_wt	1	1716364794_1401	0.5	1	0.5	15	7	1.4	100	480	0	5	4	3	2	4.90689059560852
BCFJNOQRT3	T-ALL	daIL-7R_1x_wt	2	1711636253_1562	0.5	1	0.5	15	7	1.4	100	480	0	5	4	3	2	5
BCFJNOQRT3	wildtype	IL-7R_10x_wt	1	1716364668_1400	0.5	1	0.5	15	7	1.4	100	480	0	5	4	3	1	1.61654140451644
BCFJNOQRT3	wildtype	IL-7R_10x_wt	2	1711628958_1561	0.5	1	0.5	15	7	1.4	100	480	0	5	4	3	1	1.62640038650958
BCFJNOQRT3	wildtype	daIL-7R_1x_wt	1	1716364794_1401	0.5	1	0.5	15	7	1.4	100	480	0	5	4	3	2	1.63380876736068
BCFJNOQRT3	wildtype	daIL-7R_1x_wt	2	1711636253_1562	0.5	1	0.5	15	7	1.4	100	480	0	5	4	3	2	1.42967277994485
BCFJNOQRT3	wildtype	internal_control	1	1713431475_434	0.5	1	0.5	15	7	1.4	100	480	0	5	4	3	0	1.59899765936735
BCFJNOQS0	T-ALL	IL-7R_10x_wt	1	1716503025_1467	0.5	1	0.5	24	7	1.3	50	120	0	5	4	3	1	8.4594316186373
BCFJNOQS0	T-ALL	IL-7R_10x_wt	2	1711491779_1769	0.5	1	0.5	24	7	1.3	50	120	0	5	4	3	1	7.4093909361377
BCFJNOQS0	T-ALL	daIL-7R_1x_wt	1	1716504890_1468	0.5	1	0.5	24	7	1.3	50	120	0	5	4	3	2	7.4262647547021
BCFJNOQS0	T-ALL	daIL-7R_1x_wt	2	1711491823_1770	0.5	1	0.5	24	7	1.3	50	120	0	5	4	3	2	7.94251450533924
BCFJNOQS0	wildtype	IL-7R_10x_wt	1	1716503025_1467	0.5	1	0.5	24	7	1.3	50	120	0	5	4	3	1	1.90635623431934
BCFJNOQS0	wildtype	IL-7R_10x_wt	2	1711491779_1769	0.5	1	0.5	24	7	1.3	50	120	0	5	4	3	1	1.4985881585164
BCFJNOQS0	wildtype	daIL-7R_1x_wt	1	1716504890_1468	0.5	1	0.5	24	7	1.3	50	120	0	5	4	3	2	1.60737457751331
BCFJNOQS0	wildtype	daIL-7R_1x_wt	2	1711491823_1770	0.5	1	0.5	24	7	1.3	50	120	0	5	4	3	2	1.97825937261038
BCFJNOQS0	wildtype	internal_control	1	1712952869_259	0.5	1	0.5	24	7	1.3	50	120	0	5	4	3	0	1.65258384811525
BCFJNOQS1	T-ALL	IL-7R_10x_wt	1	1717080340_1727	0.5	1	0.5	24	7	1.3	50	480	0	5	4	3	1	8.03342300153745
BCFJNOQS1	T-ALL	IL-7R_10x_wt	2	1711547852_1801	0.5	1	0.5	24	7	1.3	50	480	0	5	4	3	1	7.4757334309664
BCFJNOQS1	T-ALL	daIL-7R_1x_wt	1	1716615042_28	0.5	1	0.5	24	7	1.3	50	480	0	5	4	3	2	7.58496250072116
BCFJNOQS1	wildtype	IL-7R_10x_wt	1	1717080340_1727	0.5	1	0.5	24	7	1.3	50	480	0	5	4	3	1	3.16716276208367
BCFJNOQS1	wildtype	IL-7R_10x_wt	2	1711547852_1801	0.5	1	0.5	24	7	1.3	50	480	0	5	4	3	1	2.89642231466261
BCFJNOQS1	wildtype	daIL-7R_1x_wt	1	1716615042_28	0.5	1	0.5	24	7	1.3	50	480	0	5	4	3	2	3.24192254335942
BCFJNOQS1	wildtype	internal_control	1	1712976928_268	0.5	1	0.5	24	7	1.3	50	480	0	5	4	3	0	2.86182447256166
BCFJNOQST0	T-ALL	IL-7R_10x_wt	1	1716415569_1428	0.5	1	0.5	24	7	1.3	25	120	0	5	4	3	1	8.69348695749933
BCFJNOQST0	T-ALL	IL-7R_10x_wt	2	1711404517_1721	0.5	1	0.5	24	7	1.3	25	120	0	5	4	3	1	8.04439411935845
BCFJNOQST0	T-ALL	daIL-7R_1x_wt	1	1716415728_1429	0.5	1	0.5	24	7	1.3	25	120	0	5	4	3	2	9.53915881110803
BCFJNOQST0	T-ALL	daIL-7R_1x_wt	2	1711404617_1722	0.5	1	0.5	24	7	1.3	25	120	0	5	4	3	2	8.05528243550119
BCFJNOQST0	wildtype	IL-7R_10x_wt	1	1716415569_1428	0.5	1	0.5	24	7	1.3	25	120	0	5	4	3	1	2.85886684614311
BCFJNOQST0	wildtype	IL-7R_10x_wt	2	1711404517_1721	0.5	1	0.5	24	7	1.3	25	120	0	5	4	3	1	2.92995640318751
BCFJNOQST0	wildtype	daIL-7R_1x_wt	1	1716415728_1429	0.5	1	0.5	24	7	1.3	25	120	0	5	4	3	2	2.87864128236426
BCFJNOQST0	wildtype	daIL-7R_1x_wt	2	1711404617_1722	0.5	1	0.5	24	7	1.3	25	120	0	5	4	3	2	2.96661881182251
BCFJNOQST0	wildtype	internal_control	1	1712412989_58	0.5	1	0.5	24	7	1.3	25	120	0	5	4	3	0	2.69301563503779
BCFJNOQST1	T-ALL	IL-7R_10x_wt	1	1711463131_1753	0.5	1	0.5	24	7	1.3	25	480	0	5	4	3	1	7.78135971352466
BCFJNOQST1	T-ALL	daIL-7R_1x_wt	1	1716954610_1684	0.5	1	0.5	24	7	1.3	25	480	0	5	4	3	2	7.44294349584873
BCFJNOQST1	T-ALL	daIL-7R_1x_wt	2	1711463299_1754	0.5	1	0.5	24	7	1.3	25	480	0	5	4	3	2	7.14974711950468
BCFJNOQST1	wildtype	IL-7R_10x_wt	1	1711463131_1753	0.5	1	0.5	24	7	1.3	25	480	0	5	4	3	1	3.69024680552725
BCFJNOQST1	wildtype	daIL-7R_1x_wt	1	1716954610_1684	0.5	1	0.5	24	7	1.3	25	480	0	5	4	3	2	3.59116319090905
BCFJNOQST1	wildtype	daIL-7R_1x_wt	2	1711463299_1754	0.5	1	0.5	24	7	1.3	25	480	0	5	4	3	2	3.66551179324455
BCFJNOQST1	wildtype	internal_control	1	1712436855_68	0.5	1	0.5	24	7	1.3	25	480	0	5	4	3	0	3.46418253610501
BCFJNOQST2	T-ALL	IL-7R_10x_wt	1	1716587866_1511	0.5	1	0.5	24	7	1.3	100	120	0	5	4	3	1	7.5077946401987
BCFJNOQST2	T-ALL	IL-7R_10x_wt	2	1711568856_1817	0.5	1	0.5	24	7	1.3	100	120	0	5	4	3	1	8.03342300153745
BCFJNOQST2	T-ALL	daIL-7R_1x_wt	1	1716588181_1512	0.5	1	0.5	24	7	1.3	100	120	0	5	4	3	2	7.22881869049588
BCFJNOQST2	T-ALL	daIL-7R_1x_wt	2	1711568857_1818	0.5	1	0.5	24	7	1.3	100	120	0	5	4	3	2	7.4262647547021
BCFJNOQST2	wildtype	IL-7R_10x_wt	1	1716587866_1511	0.5	1	0.5	24	7	1.3	100	120	0	5	4	3	1	0.147368421052632
BCFJNOQST2	wildtype	IL-7R_10x_wt	2	1711568856_1817	0.5	1	0.5	24	7	1.3	100	120	0	5	4	3	1	0.140105585121727
BCFJNOQST2	wildtype	daIL-7R_1x_wt	1	1716588181_1512	0.5	1	0.5	24	7	1.3	100	120	0	5	4	3	2	0.109509068641591
BCFJNOQST2	wildtype	daIL-7R_1x_wt	2	1711568857_1818	0.5	1	0.5	24	7	1.3	100	120	0	5	4	3	2	0.288907174367887
BCFJNOQST2	wildtype	internal_control	1	1713478449_451	0.5	1	0.5	24	7	1.3	100	120	0	5	4	3	0	0.074566225982341
BCFJNOQST3	T-ALL	IL-7R_10x_wt	1	1717172607_1767	0.5	1	0.5	24	7	1.3	100	480	0	5	4	3	1	7.20945336562895
BCFJNOQST3	T-ALL	IL-7R_10x_wt	2	1711621479_1849	0.5	1	0.5	24	7	1.3	100	480	0	5	4	3	1	7.4757334309664
BCFJNOQST3	T-ALL	daIL-7R_1x_wt	1	1717173575_1768	0.5	1	0.5	24	7	1.3	100	480	0	5	4	3	2	8.90086680798075
BCFJNOQST3	T-ALL	daIL-7R_1x_wt	2	1711621479_1850	0.5	1	0.5	24	7	1.3	100	480	0	5	4	3	2	7.55458885167764
BCFJNOQST3	wildtype	IL-7R_10x_wt	1	1717172607_1767	0.5	1	0.5	24	7	1.3	100	480	0	5	4	3	1	2.43375781752946
BCFJNOQST3	wildtype	IL-7R_10x_wt	2	1711621479_1849	0.5	1	0.5	24	7	1.3	100	480	0	5	4	3	1	2.62788136370982
BCFJNOQST3	wildtype	daIL-7R_1x_wt	1	1717173575_1768	0.5	1	0.5	24	7	1.3	100	480	0	5	4	3	2	2.51926870238287
BCFJNOQST3	wildtype	daIL-7R_1x_wt	2	1711621479_1850	0.5	1	0.5	24	7	1.3	100	480	0	5	4	3	2	2.57988812832566
BCFJNOQST3	wildtype	internal_control	1	1713500612_459	0.5	1	0.5	24	7	1.3	100	480	0	5	4	3	0	2.4242899489534
BCFJNOQT0	T-ALL	IL-7R_10x_wt	1	1716423850_1432	0.5	1	0.5	24	7	1.4	25	120	0	5	4	3	1	6.97727992349992
BCFJNOQT0	T-ALL	IL-7R_10x_wt	2	1711416623_2009	0.5	1	0.5	24	7	1.4	25	120	0	5	4	3	1	8.15987133677839
BCFJNOQT0	T-ALL	daIL-7R_1x_wt	1	1716424680_1433	0.5	1	0.5	24	7	1.4	25	120	0	5	4	3	2	8.4178525148859
BCFJNOQT0	T-ALL	daIL-7R_1x_wt	2	1711416982_2010	0.5	1	0.5	24	7	1.4	25	120	0	5	4	3	2	7.44294349584873
BCFJNOQT0	wildtype	IL-7R_10x_wt	1	1716423850_1432	0.5	1	0.5	24	7	1.4	25	120	0	5	4	3	1	2.33706459815063
BCFJNOQT0	wildtype	IL-7R_10x_wt	2	1711416623_2009	0.5	1	0.5	24	7	1.4	25	120	0	5	4	3	1	2.32699239263835
BCFJNOQT0	wildtype	daIL-7R_1x_wt	1	1716424680_1433	0.5	1	0.5	24	7	1.4	25	120	0	5	4	3	2	2.48212691291229
BCFJNOQT0	wildtype	daIL-7R_1x_wt	2	1711416982_2010	0.5	1	0.5	24	7	1.4	25	120	0	5	4	3	2	2.26271155525906
BCFJNOQT0	wildtype	internal_control	1	1712477234_83	0.5	1	0.5	24	7	1.4	25	120	0	5	4	3	0	2.43525959983599
BCFJNOQT1	T-ALL	IL-7R_10x_wt	1	1716963122_1687	0.5	1	0.5	24	7	1.4	25	480	0	5	4	3	1	7.52356195605701
BCFJNOQT1	T-ALL	IL-7R_10x_wt	2	1711482015_2041	0.5	1	0.5	24	7	1.4	25	480	0	5	4	3	1	8.11894107272351
BCFJNOQT1	T-ALL	daIL-7R_1x_wt	1	1716964817_1688	0.5	1	0.5	24	7	1.4	25	480	0	5	4	3	2	8.10852445677817
BCFJNOQT1	T-ALL	daIL-7R_1x_wt	2	1711482064_2042	0.5	1	0.5	24	7	1.4	25	480	0	5	4	3	2	7.68650052718322
BCFJNOQT1	wildtype	IL-7R_10x_wt	1	1716963122_1687	0.5	1	0.5	24	7	1.4	25	480	0	5	4	3	1	3.46055585454068
BCFJNOQT1	wildtype	IL-7R_10x_wt	2	1711482015_2041	0.5	1	0.5	24	7	1.4	25	480	0	5	4	3	1	3.5115945199668
BCFJNOQT1	wildtype	daIL-7R_1x_wt	1	1716964817_1688	0.5	1	0.5	24	7	1.4	25	480	0	5	4	3	2	3.53386278706386
BCFJNOQT1	wildtype	daIL-7R_1x_wt	2	1711482064_2042	0.5	1	0.5	24	7	1.4	25	480	0	5	4	3	2	3.48411852404179
BCFJNOQT1	wildtype	internal_control	1	1712510257_94	0.5	1	0.5	24	7	1.4	25	480	0	5	4	3	0	3.32909824829154
BCFJNOQT2	T-ALL	IL-7R_10x_wt	1	1716595247_1515	0.5	1	0.5	24	7	1.4	100	120	0	5	4	3	1	7.71424551766612
BCFJNOQT2	T-ALL	IL-7R_10x_wt	2	1711584511_2097	0.5	1	0.5	24	7	1.4	100	120	0	5	4	3	1	7.33985000288462
BCFJNOQT2	T-ALL	daIL-7R_1x_wt	1	1716595290_1516	0.5	1	0.5	24	7	1.4	100	120	0	5	4	3	2	7.70043971814109
BCFJNOQT2	T-ALL	daIL-7R_1x_wt	2	1711591703_2098	0.5	1	0.5	24	7	1.4	100	120	0	5	4	3	2	7.58496250072116
BCFJNOQT2	wildtype	IL-7R_10x_wt	1	1716595247_1515	0.5	1	0.5	24	7	1.4	100	120	0	5	4	3	1	0.0492373809661173
BCFJNOQT2	wildtype	IL-7R_10x_wt	2	1711584511_2097	0.5	1	0.5	24	7	1.4	100	120	0	5	4	3	1	0.02
BCFJNOQT2	wildtype	daIL-7R_1x_wt	1	1716595290_1516	0.5	1	0.5	24	7	1.4	100	120	0	5	4	3	2	0.0588235294117647
BCFJNOQT2	wildtype	daIL-7R_1x_wt	2	1711591703_2098	0.5	1	0.5	24	7	1.4	100	120	0	5	4	3	2	0.00980392156862745
BCFJNOQT2	wildtype	internal_control	1	1713554808_477	0.5	1	0.5	24	7	1.4	100	120	0	5	4	3	0	0
BCFJNOQT3	T-ALL	IL-7R_10x_wt	1	1717180716_1771	0.5	1	0.5	24	7	1.4	100	480	0	5	4	3	1	7.56985560833095
BCFJNOQT3	T-ALL	IL-7R_10x_wt	2	1711643609_2129	0.5	1	0.5	24	7	1.4	100	480	0	5	4	3	1	7.10852445677817
BCFJNOQT3	T-ALL	daIL-7R_1x_wt	1	1717181851_1772	0.5	1	0.5	24	7	1.4	100	480	0	5	4	3	2	7.9188632372746
BCFJNOQT3	T-ALL	daIL-7R_1x_wt	2	1711651299_2130	0.5	1	0.5	24	7	1.4	100	480	0	5	4	3	2	7.71424551766612
BCFJNOQT3	wildtype	IL-7R_10x_wt	1	1717180716_1771	0.5	1	0.5	24	7	1.4	100	480	0	5	4	3	1	1.96350336236653
BCFJNOQT3	wildtype	IL-7R_10x_wt	2	1711643609_2129	0.5	1	0.5	24	7	1.4	100	480	0	5	4	3	1	2.07622353408006
BCFJNOQT3	wildtype	daIL-7R_1x_wt	1	1717181851_1772	0.5	1	0.5	24	7	1.4	100	480	0	5	4	3	2	1.97788331731665
BCFJNOQT3	wildtype	daIL-7R_1x_wt	2	1711651299_2130	0.5	1	0.5	24	7	1.4	100	480	0	5	4	3	2	2.10735052924583
BCFJNOQT3	wildtype	internal_control	1	1713576799_485	0.5	1	0.5	24	7	1.4	100	480	0	5	4	3	0	2.17891001060035
BCFL	T-ALL	IL-7R_10x_wt	1	2340234_13	0.5	1	0.5	24	5	1.4	50	240	0	4	3	2.5	1	10.6829945836817
BCFL	T-ALL	IL-7R_10x_wt	2	1717465225_169	0.5	1	0.5	24	5	1.4	50	240	0	4	3	2.5	1	11.1836353814732
BCFL	T-ALL	daIL-7R_1x_wt	1	1717476755_170	0.5	1	0.5	24	5	1.4	50	240	0	4	3	2.5	2	10.5468944598876
BCFL	T-ALL	daIL-7R_1x_wt	2	2384344_246	0.5	1	0.5	24	5	1.4	50	240	0	4	3	2.5	2	10.4346282276367
BCFL	wildtype	IL-7R_10x_wt	1	2340234_13	0.5	1	0.5	24	5	1.4	50	240	0	4	3	2.5	1	2.3016997652824
BCFL	wildtype	IL-7R_10x_wt	2	1717465225_169	0.5	1	0.5	24	5	1.4	50	240	0	4	3	2.5	1	2.99595532082297
BCFL	wildtype	daIL-7R_1x_wt	1	1717476755_170	0.5	1	0.5	24	5	1.4	50	240	0	4	3	2.5	2	2.33862232531538
BCFL	wildtype	daIL-7R_1x_wt	2	2384344_246	0.5	1	0.5	24	5	1.4	50	240	0	4	3	2.5	2	1.92219043935166
BCFL	wildtype	internal_control	1	2340103_5	0.5	1	0.5	24	5	1.4	50	240	0	4	3	2.5	0	1.57555720277824
BCFLN	T-ALL	IL-7R_10x_wt	1	2342307_61	0.5	1	0.5	24	5	1.4	50	240	0	4	3	3	1	10.6724253419715
BCFLN	T-ALL	IL-7R_10x_wt	2	1717486626_171	0.5	1	0.5	24	5	1.4	50	240	0	4	3	3	1	10.2969162068793
BCFLN	T-ALL	daIL-7R_1x_wt	1	2342318_69	0.5	1	0.5	24	5	1.4	50	240	0	4	3	3	2	10.8153832958135
BCFLN	T-ALL	daIL-7R_1x_wt	2	1717490119_172	0.5	1	0.5	24	5	1.4	50	240	0	4	3	3	2	9.88569637333939
BCFLN	wildtype	IL-7R_10x_wt	1	2342307_61	0.5	1	0.5	24	5	1.4	50	240	0	4	3	3	1	2.77760040105933
BCFLN	wildtype	IL-7R_10x_wt	2	1717486626_171	0.5	1	0.5	24	5	1.4	50	240	0	4	3	3	1	2.43027875546273
BCFLN	wildtype	daIL-7R_1x_wt	1	2342318_69	0.5	1	0.5	24	5	1.4	50	240	0	4	3	3	2	2.79712241844723
BCFLN	wildtype	daIL-7R_1x_wt	2	1717490119_172	0.5	1	0.5	24	5	1.4	50	240	0	4	3	3	2	2.99685055120353
BCFLN	wildtype	internal_control	1	2342270_53	0.5	1	0.5	24	5	1.4	50	240	0	4	3	3	0	2.58406858902798
BCFLNOQ	T-ALL	IL-7R_10x_wt	1	1713461217_921	0.5	1	0.5	24	5	1.4	50	240	0	5	4	3	1	10.18982455888
BCFLNOQ	T-ALL	IL-7R_10x_wt	2	1711618649_921	0.5	1	0.5	24	5	1.4	50	240	0	5	4	3	1	10.1395513523988
BCFLNOQ	T-ALL	daIL-7R_1x_wt	1	1713461296_922	0.5	1	0.5	24	5	1.4	50	240	0	5	4	3	2	11.3912435894274
BCFLNOQ	T-ALL	daIL-7R_1x_wt	2	1713038368_292	0.5	1	0.5	24	5	1.4	50	240	0	5	4	3	2	12.5294305541462
BCFLNOQ	wildtype	IL-7R_10x_wt	1	1713461217_921	0.5	1	0.5	24	5	1.4	50	240	0	5	4	3	1	3.1198148780598
BCFLNOQ	wildtype	IL-7R_10x_wt	2	1711618649_921	0.5	1	0.5	24	5	1.4	50	240	0	5	4	3	1	2.7959590887799
BCFLNOQ	wildtype	daIL-7R_1x_wt	1	1713461296_922	0.5	1	0.5	24	5	1.4	50	240	0	5	4	3	2	3.41087346050562
BCFLNOQ	wildtype	daIL-7R_1x_wt	2	1713038368_292	0.5	1	0.5	24	5	1.4	50	240	0	5	4	3	2	3.40983239500236
BCFLNOQ	wildtype	internal_control	1	1713036164_291	0.5	1	0.5	24	5	1.4	50	240	0	5	4	3	0	2.93251980971399
BCFLNOQR	T-ALL	IL-7R_10x_wt	1	1711491190_61	0.5	1	0.5	15	5	1.4	50	240	0	5	4	3	1	6.83289001416474
BCFLNOQR	T-ALL	IL-7R_10x_wt	2	1712021280_345	0.5	1	0.5	15	5	1.4	50	240	0	5	4	3	1	6.4262647547021
BCFLNOQR	T-ALL	daIL-7R_1x_wt	1	1712021281_346	0.5	1	0.5	15	5	1.4	50	240	0	5	4	3	2	6.85798099512757
BCFLNOQR	T-ALL	daIL-7R_1x_wt	2	1711493873_62	0.5	1	0.5	15	5	1.4	50	240	0	5	4	3	2	6.24792751344359
BCFLNOQR	wildtype	IL-7R_10x_wt	1	1711491190_61	0.5	1	0.5	15	5	1.4	50	240	0	5	4	3	1	2.29479341738527
BCFLNOQR	wildtype	IL-7R_10x_wt	2	1712021280_345	0.5	1	0.5	15	5	1.4	50	240	0	5	4	3	1	2.21929938794482
BCFLNOQR	wildtype	daIL-7R_1x_wt	1	1712021281_346	0.5	1	0.5	15	5	1.4	50	240	0	5	4	3	2	2.37763551484098
BCFLNOQR	wildtype	daIL-7R_1x_wt	2	1711493873_62	0.5	1	0.5	15	5	1.4	50	240	0	5	4	3	2	2.13219632514654
BCFLNOQR	wildtype	internal_control	1	1712900992_237	0.5	1	0.5	15	5	1.4	50	240	0	5	4	3	0	2.10168936266889
BCFLNOQRS	T-ALL	IL-7R_10x_wt	1	1711515703_73	0.5	1	0.5	15	5	1.3	50	240	0	5	4	3	1	6.32192809488736
BCFLNOQRS	T-ALL	IL-7R_10x_wt	2	1711628846_73	0.5	1	0.5	15	5	1.3	50	240	0	5	4	3	1	6.39231742277876
BCFLNOQRS	T-ALL	daIL-7R_1x_wt	1	1711629554_74	0.5	1	0.5	15	5	1.3	50	240	0	5	4	3	2	6.52356195605701
BCFLNOQRS	T-ALL	daIL-7R_1x_wt	2	1711515957_74	0.5	1	0.5	15	5	1.3	50	240	0	5	4	3	2	6.85798099512757
BCFLNOQRS	wildtype	IL-7R_10x_wt	1	1711515703_73	0.5	1	0.5	15	5	1.3	50	240	0	5	4	3	1	2.4707445029411
BCFLNOQRS	wildtype	IL-7R_10x_wt	2	1711628846_73	0.5	1	0.5	15	5	1.3	50	240	0	5	4	3	1	2.30991605180169
BCFLNOQRS	wildtype	daIL-7R_1x_wt	1	1711629554_74	0.5	1	0.5	15	5	1.3	50	240	0	5	4	3	2	2.56749611119423
BCFLNOQRS	wildtype	daIL-7R_1x_wt	2	1711515957_74	0.5	1	0.5	15	5	1.3	50	240	0	5	4	3	2	2.42437566360712
BCFLNOQRS	wildtype	internal_control	1	1712840787_212	0.5	1	0.5	15	5	1.3	50	240	0	5	4	3	0	2.43100376963164
BCFLNOQRST0	T-ALL	IL-7R_10x_wt	1	1711421665_25	0.5	1	0.5	15	5	1.3	25	240	0	5	4	3	1	7.49185309632968
BCFLNOQRST0	T-ALL	IL-7R_10x_wt	2	1711556108_25	0.5	1	0.5	15	5	1.3	25	240	0	5	4	3	1	6.8073549220576
BCFLNOQRST0	T-ALL	daIL-7R_1x_wt	1	1711556301_26	0.5	1	0.5	15	5	1.3	25	240	0	5	4	3	2	6.52356195605701
BCFLNOQRST0	T-ALL	daIL-7R_1x_wt	2	1711421718_26	0.5	1	0.5	15	5	1.3	25	240	0	5	4	3	2	7.02236781302845
BCFLNOQRST0	wildtype	IL-7R_10x_wt	1	1711421665_25	0.5	1	0.5	15	5	1.3	25	240	0	5	4	3	1	3.04844880425757
BCFLNOQRST0	wildtype	IL-7R_10x_wt	2	1711556108_25	0.5	1	0.5	15	5	1.3	25	240	0	5	4	3	1	2.89656760603097
BCFLNOQRST0	wildtype	daIL-7R_1x_wt	1	1711556301_26	0.5	1	0.5	15	5	1.3	25	240	0	5	4	3	2	2.96071343156031
BCFLNOQRST0	wildtype	daIL-7R_1x_wt	2	1711421718_26	0.5	1	0.5	15	5	1.3	25	240	0	5	4	3	2	2.81357721082538
BCFLNOQRST0	wildtype	internal_control	1	1712326478_13	0.5	1	0.5	15	5	1.3	25	240	0	5	4	3	0	2.9518892419426
BCFLNOQRST1	T-ALL	IL-7R_10x_wt	1	1711693424_121	0.5	1	0.5	15	5	1.3	100	240	0	5	4	3	1	6.8073549220576
BCFLNOQRST1	T-ALL	IL-7R_10x_wt	2	1711599513_121	0.5	1	0.5	15	5	1.3	100	240	0	5	4	3	1	6.32192809488736
BCFLNOQRST1	T-ALL	daIL-7R_1x_wt	1	1711599513_122	0.5	1	0.5	15	5	1.3	100	240	0	5	4	3	2	6.8073549220576
BCFLNOQRST1	T-ALL	daIL-7R_1x_wt	2	1711693425_122	0.5	1	0.5	15	5	1.3	100	240	0	5	4	3	2	6.61470984411521
BCFLNOQRST1	wildtype	IL-7R_10x_wt	1	1711693424_121	0.5	1	0.5	15	5	1.3	100	240	0	5	4	3	1	1.41283697847768
BCFLNOQRST1	wildtype	IL-7R_10x_wt	2	1711599513_121	0.5	1	0.5	15	5	1.3	100	240	0	5	4	3	1	1.44077020879063
BCFLNOQRST1	wildtype	daIL-7R_1x_wt	1	1711599513_122	0.5	1	0.5	15	5	1.3	100	240	0	5	4	3	2	1.43610567342394
BCFLNOQRST1	wildtype	daIL-7R_1x_wt	2	1711693425_122	0.5	1	0.5	15	5	1.3	100	240	0	5	4	3	2	1.55787881616159
BCFLNOQRST1	wildtype	internal_control	1	1713343498_402	0.5	1	0.5	15	5	1.3	100	240	0	5	4	3	0	1.33295821842333
BCFLNOQRT0	T-ALL	IL-7R_10x_wt	1	1717151806_2	0.5	1	0.5	15	5	1.4	25	240	0	5	4	3	1	6.35755200461808
BCFLNOQRT0	T-ALL	IL-7R_10x_wt	2	1711399406_13	0.5	1	0.5	15	5	1.4	25	240	0	5	4	3	1	6.55458885167764
BCFLNOQRT0	T-ALL	daIL-7R_1x_wt	1	1711950055_298	0.5	1	0.5	15	5	1.4	25	240	0	5	4	3	2	6.49185309632968
BCFLNOQRT0	T-ALL	daIL-7R_1x_wt	2	1711399944_14	0.5	1	0.5	15	5	1.4	25	240	0	5	4	3	2	6.78135971352466
BCFLNOQRT0	wildtype	IL-7R_10x_wt	1	1717151806_2	0.5	1	0.5	15	5	1.4	25	240	0	5	4	3	1	2.973573636376
BCFLNOQRT0	wildtype	IL-7R_10x_wt	2	1711399406_13	0.5	1	0.5	15	5	1.4	25	240	0	5	4	3	1	2.78931171630508
BCFLNOQRT0	wildtype	daIL-7R_1x_wt	1	1711950055_298	0.5	1	0.5	15	5	1.4	25	240	0	5	4	3	2	2.65373675501641
BCFLNOQRT0	wildtype	daIL-7R_1x_wt	2	1711399944_14	0.5	1	0.5	15	5	1.4	25	240	0	5	4	3	2	2.51515135401992
BCFLNOQRT0	wildtype	internal_control	1	1712374184_37	0.5	1	0.5	15	5	1.4	25	240	0	5	4	3	0	2.74794323662237
BCFLNOQRT1	T-ALL	IL-7R_10x_wt	1	1712090806_393	0.5	1	0.5	15	5	1.4	100	240	0	5	4	3	1	6.08746284125034
BCFLNOQRT1	T-ALL	IL-7R_10x_wt	2	1711577241_109	0.5	1	0.5	15	5	1.4	100	240	0	5	4	3	1	6.4262647547021
BCFLNOQRT1	T-ALL	daIL-7R_1x_wt	1	1712090808_394	0.5	1	0.5	15	5	1.4	100	240	0	5	4	3	2	6.85798099512757
BCFLNOQRT1	T-ALL	daIL-7R_1x_wt	2	1711577268_110	0.5	1	0.5	15	5	1.4	100	240	0	5	4	3	2	6.61470984411521
BCFLNOQRT1	wildtype	IL-7R_10x_wt	1	1712090806_393	0.5	1	0.5	15	5	1.4	100	240	0	5	4	3	1	0.95788003813305
BCFLNOQRT1	wildtype	IL-7R_10x_wt	2	1711577241_109	0.5	1	0.5	15	5	1.4	100	240	0	5	4	3	1	0.998774815823549
BCFLNOQRT1	wildtype	daIL-7R_1x_wt	1	1712090808_394	0.5	1	0.5	15	5	1.4	100	240	0	5	4	3	2	0.882410947216725
BCFLNOQRT1	wildtype	daIL-7R_1x_wt	2	1711577268_110	0.5	1	0.5	15	5	1.4	100	240	0	5	4	3	2	0.95127950146516
BCFLNOQRT1	wildtype	internal_control	1	1713416838_429	0.5	1	0.5	15	5	1.4	100	240	0	5	4	3	0	0.720212625122442
BCFLNOQS	T-ALL	IL-7R_10x_wt	1	1716768423_1596	0.5	1	0.5	24	5	1.3	50	240	0	5	4	3	1	12.2749604721406
BCFLNOQS	T-ALL	IL-7R_10x_wt	2	1712618675_633	0.5	1	0.5	24	5	1.3	50	240	0	5	4	3	1	11.5018371849023
BCFLNOQS	T-ALL	daIL-7R_1x_wt	1	1711741221_66	0.5	1	0.5	24	5	1.3	50	240	0	5	4	3	2	10.5679560754155
BCFLNOQS	T-ALL	daIL-7R_1x_wt	2	1712624983_634	0.5	1	0.5	24	5	1.3	50	240	0	5	4	3	2	12.2848241002246
BCFLNOQS	wildtype	IL-7R_10x_wt	1	1716768423_1596	0.5	1	0.5	24	5	1.3	50	240	0	5	4	3	1	3.43756099138018
BCFLNOQS	wildtype	IL-7R_10x_wt	2	1712618675_633	0.5	1	0.5	24	5	1.3	50	240	0	5	4	3	1	3.41271805329599
BCFLNOQS	wildtype	daIL-7R_1x_wt	1	1711741221_66	0.5	1	0.5	24	5	1.3	50	240	0	5	4	3	2	3.25162371425071
BCFLNOQS	wildtype	daIL-7R_1x_wt	2	1712624983_634	0.5	1	0.5	24	5	1.3	50	240	0	5	4	3	2	3.66711719213807
BCFLNOQS	wildtype	internal_control	1	1712959399_262	0.5	1	0.5	24	5	1.3	50	240	0	5	4	3	0	3.23288964122654
BCFLNOQST0	T-ALL	IL-7R_10x_wt	1	1716668772_1555	0.5	1	0.5	24	5	1.3	25	240	0	5	4	3	1	11.7788984760084
BCFLNOQST0	T-ALL	IL-7R_10x_wt	2	1711428208_17	0.5	1	0.5	24	5	1.3	25	240	0	5	4	3	1	12.1592406504117
BCFLNOQST0	T-ALL	daIL-7R_1x_wt	1	1712415947_586	0.5	1	0.5	24	5	1.3	25	240	0	5	4	3	2	10.0794847838268
BCFLNOQST0	T-ALL	daIL-7R_1x_wt	2	1711429413_18	0.5	1	0.5	24	5	1.3	25	240	0	5	4	3	2	13.9803181179575
BCFLNOQST0	wildtype	IL-7R_10x_wt	1	1716668772_1555	0.5	1	0.5	24	5	1.3	25	240	0	5	4	3	1	4.83902059643011
BCFLNOQST0	wildtype	IL-7R_10x_wt	2	1711428208_17	0.5	1	0.5	24	5	1.3	25	240	0	5	4	3	1	4.9488196783888
BCFLNOQST0	wildtype	daIL-7R_1x_wt	1	1712415947_586	0.5	1	0.5	24	5	1.3	25	240	0	5	4	3	2	4.3044893061853
BCFLNOQST0	wildtype	daIL-7R_1x_wt	2	1711429413_18	0.5	1	0.5	24	5	1.3	25	240	0	5	4	3	2	5.55564925500674
BCFLNOQST0	wildtype	internal_control	1	1712415348_61	0.5	1	0.5	24	5	1.3	25	240	0	5	4	3	0	3.66182594208795
BCFLNOQST1	T-ALL	IL-7R_10x_wt	1	1716857551_1634	0.5	1	0.5	24	5	1.3	100	240	0	5	4	3	1	10.7992816215219
BCFLNOQST1	T-ALL	IL-7R_10x_wt	2	1712750774_681	0.5	1	0.5	24	5	1.3	100	240	0	5	4	3	1	10.4429434958487
BCFLNOQST1	T-ALL	daIL-7R_1x_wt	1	1716858917_1635	0.5	1	0.5	24	5	1.3	100	240	0	5	4	3	2	10.5584207132687
BCFLNOQST1	T-ALL	daIL-7R_1x_wt	2	1712756353_682	0.5	1	0.5	24	5	1.3	100	240	0	5	4	3	2	10.3151495622563
BCFLNOQST1	wildtype	IL-7R_10x_wt	1	1716857551_1634	0.5	1	0.5	24	5	1.3	100	240	0	5	4	3	1	2.32354207654944
BCFLNOQST1	wildtype	IL-7R_10x_wt	2	1712750774_681	0.5	1	0.5	24	5	1.3	100	240	0	5	4	3	1	2.12843384171139
BCFLNOQST1	wildtype	daIL-7R_1x_wt	1	1716858917_1635	0.5	1	0.5	24	5	1.3	100	240	0	5	4	3	2	1.95350861621974
BCFLNOQST1	wildtype	daIL-7R_1x_wt	2	1712756353_682	0.5	1	0.5	24	5	1.3	100	240	0	5	4	3	2	2.25381016021318
BCFLNOQT0	T-ALL	IL-7R_10x_wt	1	1713308571_873	0.5	1	0.5	24	5	1.4	25	240	0	5	4	3	1	11.5830827675029
BCFLNOQT0	T-ALL	IL-7R_10x_wt	2	1712487062_87	0.5	1	0.5	24	5	1.4	25	240	0	5	4	3	1	12.6640027628865
BCFLNOQT0	T-ALL	daIL-7R_1x_wt	1	1711429350_874	0.5	1	0.5	24	5	1.4	25	240	0	5	4	3	2	10.5565060546719
BCFLNOQT0	T-ALL	daIL-7R_1x_wt	2	1713311739_874	0.5	1	0.5	24	5	1.4	25	240	0	5	4	3	2	10.5736471874933
BCFLNOQT0	wildtype	IL-7R_10x_wt	1	1713308571_873	0.5	1	0.5	24	5	1.4	25	240	0	5	4	3	1	4.1496991567957
BCFLNOQT0	wildtype	IL-7R_10x_wt	2	1712487062_87	0.5	1	0.5	24	5	1.4	25	240	0	5	4	3	1	4.4348230736429
BCFLNOQT0	wildtype	daIL-7R_1x_wt	1	1711429350_874	0.5	1	0.5	24	5	1.4	25	240	0	5	4	3	2	4.15370661228985
BCFLNOQT0	wildtype	daIL-7R_1x_wt	2	1713311739_874	0.5	1	0.5	24	5	1.4	25	240	0	5	4	3	2	4.38373580970754
BCFLNOQT0	wildtype	internal_control	1	1712484575_86	0.5	1	0.5	24	5	1.4	25	240	0	5	4	3	0	3.89036783486068
BCFLNOQT1	T-ALL	IL-7R_10x_wt	1	1713827828_969	0.5	1	0.5	24	5	1.4	100	240	0	5	4	3	1	10.7090838125503
BCFLNOQT1	T-ALL	IL-7R_10x_wt	2	1711747480_969	0.5	1	0.5	24	5	1.4	100	240	0	5	4	3	1	10.1472049249422
BCFLNOQT1	T-ALL	daIL-7R_1x_wt	1	1713831568_970	0.5	1	0.5	24	5	1.4	100	240	0	5	4	3	2	10.0525680508042
BCFLNOQT1	T-ALL	daIL-7R_1x_wt	2	1711749295_970	0.5	1	0.5	24	5	1.4	100	240	0	5	4	3	2	11.3837042924741
BCFLNOQT1	wildtype	IL-7R_10x_wt	1	1713827828_969	0.5	1	0.5	24	5	1.4	100	240	0	5	4	3	1	1.81786220039403
BCFLNOQT1	wildtype	IL-7R_10x_wt	2	1711747480_969	0.5	1	0.5	24	5	1.4	100	240	0	5	4	3	1	1.53259485927034
BCFLNOQT1	wildtype	daIL-7R_1x_wt	1	1713831568_970	0.5	1	0.5	24	5	1.4	100	240	0	5	4	3	2	1.37602047019284
BCFLNOQT1	wildtype	daIL-7R_1x_wt	2	1711749295_970	0.5	1	0.5	24	5	1.4	100	240	0	5	4	3	2	1.54322270237909
BCFLNOQT1	wildtype	internal_control	1	1713561544_480	0.5	1	0.5	24	5	1.4	100	240	0	5	4	3	0	0.93392829349827
BCFN	T-ALL	IL-7R_10x_wt	1	2341841_13	0.5	1	0.5	24	7	1.4	50	240	0	4	3	3	1	7.88264304936184
BCFN	T-ALL	daIL-7R_1x_wt	1	2341910_21	0.5	1	0.5	24	7	1.4	50	240	0	4	3	3	2	7.18982455888002
BCFN	wildtype	IL-7R_10x_wt	1	2341841_13	0.5	1	0.5	24	7	1.4	50	240	0	4	3	3	1	1.87854267670567
BCFN	wildtype	daIL-7R_1x_wt	1	2341910_21	0.5	1	0.5	24	7	1.4	50	240	0	4	3	3	2	1.84866703904351
BCFN	wildtype	internal_control	1	2341764_5	0.5	1	0.5	24	7	1.4	50	240	0	4	3	3	0	1.80020730588675
BCFNOQ	T-ALL	IL-7R_10x_wt	1	1716785424_1602	0.5	1	0.5	24	7	1.4	50	240	0	5	4	3	1	7.6724253419715
BCFNOQ	T-ALL	IL-7R_10x_wt	2	1711536828_2069	0.5	1	0.5	24	7	1.4	50	240	0	5	4	3	1	7.12928301694497
BCFNOQ	T-ALL	daIL-7R_1x_wt	1	1716788748_1603	0.5	1	0.5	24	7	1.4	50	240	0	5	4	3	2	7.82017896241519
BCFNOQ	T-ALL	daIL-7R_1x_wt	2	1711536920_2070	0.5	1	0.5	24	7	1.4	50	240	0	5	4	3	2	8.79441586635011
BCFNOQ	wildtype	IL-7R_10x_wt	1	1716785424_1602	0.5	1	0.5	24	7	1.4	50	240	0	5	4	3	1	2.30090057576708
BCFNOQ	wildtype	IL-7R_10x_wt	2	1711536828_2069	0.5	1	0.5	24	7	1.4	50	240	0	5	4	3	1	1.96245828026979
BCFNOQ	wildtype	daIL-7R_1x_wt	1	1716788748_1603	0.5	1	0.5	24	7	1.4	50	240	0	5	4	3	2	2.31356430997145
BCFNOQ	wildtype	daIL-7R_1x_wt	2	1711536920_2070	0.5	1	0.5	24	7	1.4	50	240	0	5	4	3	2	2.02065746572597
BCFNOQ	wildtype	internal_control	1	1713042574_293	0.5	1	0.5	24	7	1.4	50	240	0	5	4	3	0	2.42206448106314
BCFNOQR	T-ALL	IL-7R_10x_wt	1	1717217960_39	0.5	1	0.5	15	7	1.4	50	240	0	5	4	3	1	5.08746284125034
BCFNOQR	T-ALL	IL-7R_10x_wt	2	1711518926_1497	0.5	1	0.5	15	7	1.4	50	240	0	5	4	3	1	5
BCFNOQR	T-ALL	daIL-7R_1x_wt	1	1717218249_40	0.5	1	0.5	15	7	1.4	50	240	0	5	4	3	2	5
BCFNOQR	T-ALL	daIL-7R_1x_wt	2	1711518937_1498	0.5	1	0.5	15	7	1.4	50	240	0	5	4	3	2	5
BCFNOQR	wildtype	IL-7R_10x_wt	1	1717217960_39	0.5	1	0.5	15	7	1.4	50	240	0	5	4	3	1	1.53805332983645
BCFNOQR	wildtype	IL-7R_10x_wt	2	1711518926_1497	0.5	1	0.5	15	7	1.4	50	240	0	5	4	3	1	1.58208957432002
BCFNOQR	wildtype	daIL-7R_1x_wt	1	1717218249_40	0.5	1	0.5	15	7	1.4	50	240	0	5	4	3	2	1.59496267373222
BCFNOQR	wildtype	daIL-7R_1x_wt	2	1711518937_1498	0.5	1	0.5	15	7	1.4	50	240	0	5	4	3	2	1.76049891402499
BCFNOQR	wildtype	internal_control	1	1712901347_238	0.5	1	0.5	15	7	1.4	50	240	0	5	4	3	0	1.58125225983422
BCFNOQRS	T-ALL	IL-7R_10x_wt	1	1717217541_37	0.5	1	0.5	15	7	1.3	50	240	0	5	4	3	1	5
BCFNOQRS	T-ALL	IL-7R_10x_wt	2	1711511204_1209	0.5	1	0.5	15	7	1.3	50	240	0	5	4	3	1	5.08746284125034
BCFNOQRS	T-ALL	daIL-7R_1x_wt	1	1717217747_38	0.5	1	0.5	15	7	1.3	50	240	0	5	4	3	2	5
BCFNOQRS	T-ALL	daIL-7R_1x_wt	2	1711511289_1210	0.5	1	0.5	15	7	1.3	50	240	0	5	4	3	2	4.8073549220576
BCFNOQRS	wildtype	IL-7R_10x_wt	1	1717217541_37	0.5	1	0.5	15	7	1.3	50	240	0	5	4	3	1	1.85910581943105
BCFNOQRS	wildtype	IL-7R_10x_wt	2	1711511204_1209	0.5	1	0.5	15	7	1.3	50	240	0	5	4	3	1	1.86369299242257
BCFNOQRS	wildtype	daIL-7R_1x_wt	1	1717217747_38	0.5	1	0.5	15	7	1.3	50	240	0	5	4	3	2	1.82498862601278
BCFNOQRS	wildtype	daIL-7R_1x_wt	2	1711511289_1210	0.5	1	0.5	15	7	1.3	50	240	0	5	4	3	2	2.13970988208029
BCFNOQRS	wildtype	internal_control	1	1712840838_213	0.5	1	0.5	15	7	1.3	50	240	0	5	4	3	0	1.73425805155529
BCFNOQRST0	T-ALL	IL-7R_10x_wt	1	1717210208_33	0.5	1	0.5	15	7	1.3	25	240	0	5	4	3	1	5.08746284125034
BCFNOQRST0	T-ALL	IL-7R_10x_wt	2	1711421796_1161	0.5	1	0.5	15	7	1.3	25	240	0	5	4	3	1	5.39231742277876
BCFNOQRST0	T-ALL	daIL-7R_1x_wt	1	1717210305_34	0.5	1	0.5	15	7	1.3	25	240	0	5	4	3	2	5
BCFNOQRST0	T-ALL	daIL-7R_1x_wt	2	1711421887_1162	0.5	1	0.5	15	7	1.3	25	240	0	5	4	3	2	5
BCFNOQRST0	wildtype	IL-7R_10x_wt	1	1717210208_33	0.5	1	0.5	15	7	1.3	25	240	0	5	4	3	1	2.19720203073627
BCFNOQRST0	wildtype	IL-7R_10x_wt	2	1711421796_1161	0.5	1	0.5	15	7	1.3	25	240	0	5	4	3	1	2.09817842754086
BCFNOQRST0	wildtype	daIL-7R_1x_wt	1	1717210305_34	0.5	1	0.5	15	7	1.3	25	240	0	5	4	3	2	2.27555673996186
BCFNOQRST0	wildtype	daIL-7R_1x_wt	2	1711421887_1162	0.5	1	0.5	15	7	1.3	25	240	0	5	4	3	2	2.21983191361664
BCFNOQRST0	wildtype	internal_control	1	1712326493_14	0.5	1	0.5	15	7	1.3	25	240	0	5	4	3	0	2.32167169365624
BCFNOQRST1	T-ALL	IL-7R_10x_wt	1	1717224863_41	0.5	1	0.5	15	7	1.3	100	240	0	5	4	3	1	4.32192809488736
BCFNOQRST1	T-ALL	IL-7R_10x_wt	2	1711592583_1257	0.5	1	0.5	15	7	1.3	100	240	0	5	4	3	1	4.8073549220576
BCFNOQRST1	T-ALL	daIL-7R_1x_wt	1	1717225090_42	0.5	1	0.5	15	7	1.3	100	240	0	5	4	3	2	4.90689059560852
BCFNOQRST1	T-ALL	daIL-7R_1x_wt	2	1711592592_1258	0.5	1	0.5	15	7	1.3	100	240	0	5	4	3	2	4.90689059560852
BCFNOQRST1	wildtype	IL-7R_10x_wt	1	1717224863_41	0.5	1	0.5	15	7	1.3	100	240	0	5	4	3	1	1.01885876733268
BCFNOQRST1	wildtype	IL-7R_10x_wt	2	1711592583_1257	0.5	1	0.5	15	7	1.3	100	240	0	5	4	3	1	1.10420811464316
BCFNOQRST1	wildtype	daIL-7R_1x_wt	1	1717225090_42	0.5	1	0.5	15	7	1.3	100	240	0	5	4	3	2	1.04949051750494
BCFNOQRST1	wildtype	daIL-7R_1x_wt	2	1711592592_1258	0.5	1	0.5	15	7	1.3	100	240	0	5	4	3	2	1.08342640811755
BCFNOQRST1	wildtype	internal_control	1	1713348166_403	0.5	1	0.5	15	7	1.3	100	240	0	5	4	3	0	0.892722367827676
BCFNOQRT0	T-ALL	IL-7R_10x_wt	1	1717210647_35	0.5	1	0.5	15	7	1.4	25	240	0	5	4	3	1	5
BCFNOQRT0	T-ALL	IL-7R_10x_wt	2	1711429265_1449	0.5	1	0.5	15	7	1.4	25	240	0	5	4	3	1	5.39231742277876
BCFNOQRT0	T-ALL	daIL-7R_1x_wt	1	1717210980_36	0.5	1	0.5	15	7	1.4	25	240	0	5	4	3	2	4.8073549220576
BCFNOQRT0	T-ALL	daIL-7R_1x_wt	2	1711429414_1450	0.5	1	0.5	15	7	1.4	25	240	0	5	4	3	2	5
BCFNOQRT0	wildtype	IL-7R_10x_wt	1	1717210647_35	0.5	1	0.5	15	7	1.4	25	240	0	5	4	3	1	2.20637568776868
BCFNOQRT0	wildtype	IL-7R_10x_wt	2	1711429265_1449	0.5	1	0.5	15	7	1.4	25	240	0	5	4	3	1	2.23120006301337
BCFNOQRT0	wildtype	daIL-7R_1x_wt	1	1717210980_36	0.5	1	0.5	15	7	1.4	25	240	0	5	4	3	2	2.12012205991509
BCFNOQRT0	wildtype	daIL-7R_1x_wt	2	1711429414_1450	0.5	1	0.5	15	7	1.4	25	240	0	5	4	3	2	2.28525176262434
BCFNOQRT0	wildtype	internal_control	1	1712374767_38	0.5	1	0.5	15	7	1.4	25	240	0	5	4	3	0	2.16243972811881
BCFNOQRT1	T-ALL	IL-7R_10x_wt	1	1717225228_43	0.5	1	0.5	15	7	1.4	100	240	0	5	4	3	1	5
BCFNOQRT1	T-ALL	IL-7R_10x_wt	2	1711599909_1545	0.5	1	0.5	15	7	1.4	100	240	0	5	4	3	1	5
BCFNOQRT1	T-ALL	daIL-7R_1x_wt	1	1717225437_44	0.5	1	0.5	15	7	1.4	100	240	0	5	4	3	2	4.90689059560852
BCFNOQRT1	T-ALL	daIL-7R_1x_wt	2	1711607145_1546	0.5	1	0.5	15	7	1.4	100	240	0	5	4	3	2	5
BCFNOQRT1	wildtype	IL-7R_10x_wt	1	1717225228_43	0.5	1	0.5	15	7	1.4	100	240	0	5	4	3	1	0.513286962544178
BCFNOQRT1	wildtype	IL-7R_10x_wt	2	1711599909_1545	0.5	1	0.5	15	7	1.4	100	240	0	5	4	3	1	0.530711282698526
BCFNOQRT1	wildtype	daIL-7R_1x_wt	1	1717225437_44	0.5	1	0.5	15	7	1.4	100	240	0	5	4	3	2	0.678850432498793
BCFNOQRT1	wildtype	daIL-7R_1x_wt	2	1711607145_1546	0.5	1	0.5	15	7	1.4	100	240	0	5	4	3	2	0.605091417417387
BCFNOQRT1	wildtype	internal_control	1	1713420834_430	0.5	1	0.5	15	7	1.4	100	240	0	5	4	3	0	0.576677304348199
BCFNOQS0	T-ALL	IL-7R_10x_wt	1	1715994054_74	0.5	1	0.5	24	7	1.3	50	240	0	3	2	2	1	8.76818432477693
BCFNOQS0	T-ALL	IL-7R_10x_wt	2	1715996149_75	0.5	1	0.5	24	7	1.3	50	240	0	3	2	2	1	12.3624918060461
BCFNOQS0	T-ALL	IL-7R_10x_wt	3	1716032471_14	0.5	1	0.5	24	7	1.3	50	240	0	3	2	2	1	9.12412131182919
BCFNOQS0	T-ALL	IL-7R_10x_wt	4	1716031691_13	0.5	1	0.5	24	7	1.3	50	240	0	3	2	2	1	9.48381577726426
BCFNOQS0	T-ALL	IL-7R_10x_wt	5	1715989580_73	0.5	1	0.5	24	7	1.3	50	240	0	3	2	2	1	9.12412131182919
BCFNOQS0	T-ALL	IL-7R_10x_wt	6	1716038744_15	0.5	1	0.5	24	7	1.3	50	240	0	3	2	2	1	10.3641346550081
BCFNOQS0	T-ALL	daIL-7R_1x_wt	1	1716045963_17	0.5	1	0.5	24	7	1.3	50	240	0	3	2	2	2	11.3264294871223
BCFNOQS0	T-ALL	daIL-7R_1x_wt	2	1716046794_18	0.5	1	0.5	24	7	1.3	50	240	0	3	2	2	2	9.36194377373524
BCFNOQS0	T-ALL	daIL-7R_1x_wt	3	1716006093_77	0.5	1	0.5	24	7	1.3	50	240	0	3	2	2	2	12.5357613779867
BCFNOQS0	T-ALL	daIL-7R_1x_wt	4	1716039149_16	0.5	1	0.5	24	7	1.3	50	240	0	3	2	2	2	9.44708322620965
BCFNOQS0	T-ALL	daIL-7R_1x_wt	5	1716016089_78	0.5	1	0.5	24	7	1.3	50	240	0	3	2	2	2	16.0782967714607
BCFNOQS0	wildtype	IL-7R_10x_wt	1	1715994054_74	0.5	1	0.5	24	7	1.3	50	240	0	3	2	2	1	0.766118412231937
BCFNOQS0	wildtype	IL-7R_10x_wt	2	1715996149_75	0.5	1	0.5	24	7	1.3	50	240	0	3	2	2	1	1.76545718619662
BCFNOQS0	wildtype	IL-7R_10x_wt	3	1716032471_14	0.5	1	0.5	24	7	1.3	50	240	0	3	2	2	1	0.739397092883932
BCFNOQS0	wildtype	IL-7R_10x_wt	4	1716031691_13	0.5	1	0.5	24	7	1.3	50	240	0	3	2	2	1	1.02757513403381
BCFNOQS0	wildtype	IL-7R_10x_wt	5	1715989580_73	0.5	1	0.5	24	7	1.3	50	240	0	3	2	2	1	0.780896377751313
BCFNOQS0	wildtype	IL-7R_10x_wt	6	1716038744_15	0.5	1	0.5	24	7	1.3	50	240	0	3	2	2	1	1.45128229506547
BCFNOQS0	wildtype	daIL-7R_1x_wt	1	1716045963_17	0.5	1	0.5	24	7	1.3	50	240	0	3	2	2	2	1.66586294377055
BCFNOQS0	wildtype	daIL-7R_1x_wt	2	1716046794_18	0.5	1	0.5	24	7	1.3	50	240	0	3	2	2	2	1.08509502249605
BCFNOQS0	wildtype	daIL-7R_1x_wt	3	1716006093_77	0.5	1	0.5	24	7	1.3	50	240	0	3	2	2	2	1.90165506738068
BCFNOQS0	wildtype	daIL-7R_1x_wt	4	1716039149_16	0.5	1	0.5	24	7	1.3	50	240	0	3	2	2	2	0.743058758942975
BCFNOQS0	wildtype	daIL-7R_1x_wt	5	1716016089_78	0.5	1	0.5	24	7	1.3	50	240	0	3	2	2	2	2.0621233652334
BCFNOQS1	T-ALL	IL-7R_10x_wt	1	1716769923_1598	0.5	1	0.5	24	7	1.3	50	240	0	5	4	3	1	7.90689059560852
BCFNOQS1	T-ALL	IL-7R_10x_wt	2	1711519136_1785	0.5	1	0.5	24	7	1.3	50	240	0	5	4	3	1	8.61470984411521
BCFNOQS1	T-ALL	daIL-7R_1x_wt	1	1716774547_1599	0.5	1	0.5	24	7	1.3	50	240	0	5	4	3	2	8.43462822763673
BCFNOQS1	T-ALL	daIL-7R_1x_wt	2	1711519557_1786	0.5	1	0.5	24	7	1.3	50	240	0	5	4	3	2	7.58496250072116
BCFNOQS1	wildtype	IL-7R_10x_wt	1	1716769923_1598	0.5	1	0.5	24	7	1.3	50	240	0	5	4	3	1	2.75175989143645
BCFNOQS1	wildtype	IL-7R_10x_wt	2	1711519136_1785	0.5	1	0.5	24	7	1.3	50	240	0	5	4	3	1	2.7265071850631
BCFNOQS1	wildtype	daIL-7R_1x_wt	1	1716774547_1599	0.5	1	0.5	24	7	1.3	50	240	0	5	4	3	2	2.66258248060133
BCFNOQS1	wildtype	daIL-7R_1x_wt	2	1711519557_1786	0.5	1	0.5	24	7	1.3	50	240	0	5	4	3	2	2.7465590302927
BCFNOQS1	wildtype	internal_control	1	1712967140_264	0.5	1	0.5	24	7	1.3	50	240	0	5	4	3	0	2.46331671361969
BCFNOQST0	T-ALL	IL-7R_10x_wt	1	1716672072_1557	0.5	1	0.5	24	7	1.3	25	240	0	5	4	3	1	7.49185309632968
BCFNOQST0	T-ALL	IL-7R_10x_wt	2	1711433433_1737	0.5	1	0.5	24	7	1.3	25	240	0	5	4	3	1	8.10852445677817
BCFNOQST0	T-ALL	daIL-7R_1x_wt	1	1716674329_1558	0.5	1	0.5	24	7	1.3	25	240	0	5	4	3	2	7.37503943134692
BCFNOQST0	T-ALL	daIL-7R_1x_wt	2	1711433505_1738	0.5	1	0.5	24	7	1.3	25	240	0	5	4	3	2	7.6582114827518
BCFNOQST0	wildtype	IL-7R_10x_wt	1	1716672072_1557	0.5	1	0.5	24	7	1.3	25	240	0	5	4	3	1	3.32402711803241
BCFNOQST0	wildtype	IL-7R_10x_wt	2	1711433433_1737	0.5	1	0.5	24	7	1.3	25	240	0	5	4	3	1	3.26756118932898
BCFNOQST0	wildtype	daIL-7R_1x_wt	1	1716674329_1558	0.5	1	0.5	24	7	1.3	25	240	0	5	4	3	2	3.11777381869816
BCFNOQST0	wildtype	daIL-7R_1x_wt	2	1711433505_1738	0.5	1	0.5	24	7	1.3	25	240	0	5	4	3	2	3.20634928057832
BCFNOQST0	wildtype	internal_control	1	1712422868_62	0.5	1	0.5	24	7	1.3	25	240	0	5	4	3	0	3.04507369587474
BCFNOQST1	T-ALL	IL-7R_10x_wt	1	1716869243_1638	0.5	1	0.5	24	7	1.3	100	240	0	5	4	3	1	7.4594316186373
BCFNOQST1	T-ALL	IL-7R_10x_wt	2	1711594628_1833	0.5	1	0.5	24	7	1.3	100	240	0	5	4	3	1	7.70043971814109
BCFNOQST1	T-ALL	daIL-7R_1x_wt	1	1716869640_1639	0.5	1	0.5	24	7	1.3	100	240	0	5	4	3	2	7.4757334309664
BCFNOQST1	T-ALL	daIL-7R_1x_wt	2	1711594628_1834	0.5	1	0.5	24	7	1.3	100	240	0	5	4	3	2	8.29462074889163
BCFNOQST1	wildtype	IL-7R_10x_wt	1	1716869243_1638	0.5	1	0.5	24	7	1.3	100	240	0	5	4	3	1	1.04312136200688
BCFNOQST1	wildtype	IL-7R_10x_wt	2	1711594628_1833	0.5	1	0.5	24	7	1.3	100	240	0	5	4	3	1	1.52903976117036
BCFNOQST1	wildtype	daIL-7R_1x_wt	1	1716869640_1639	0.5	1	0.5	24	7	1.3	100	240	0	5	4	3	2	1.74454785350767
BCFNOQST1	wildtype	daIL-7R_1x_wt	2	1711594628_1834	0.5	1	0.5	24	7	1.3	100	240	0	5	4	3	2	1.54813074482301
BCFNOQST1	wildtype	internal_control	1	1713489263_455	0.5	1	0.5	24	7	1.3	100	240	0	5	4	3	0	1.39003361794553
BCFNOQT0	T-ALL	IL-7R_10x_wt	1	1716685656_1561	0.5	1	0.5	24	7	1.4	25	240	0	5	4	3	1	8.02236781302845
BCFNOQT0	T-ALL	IL-7R_10x_wt	2	1711448681_2025	0.5	1	0.5	24	7	1.4	25	240	0	5	4	3	1	7.87036471958341
BCFNOQT0	T-ALL	daIL-7R_1x_wt	1	1716688182_1562	0.5	1	0.5	24	7	1.4	25	240	0	5	4	3	2	7.78135971352466
BCFNOQT0	T-ALL	daIL-7R_1x_wt	2	1712491971_89	0.5	1	0.5	24	7	1.4	25	240	0	5	4	3	2	8.23840473932508
BCFNOQT0	wildtype	IL-7R_10x_wt	1	1716685656_1561	0.5	1	0.5	24	7	1.4	25	240	0	5	4	3	1	3.00949608592816
BCFNOQT0	wildtype	IL-7R_10x_wt	2	1711448681_2025	0.5	1	0.5	24	7	1.4	25	240	0	5	4	3	1	2.8176445598838
BCFNOQT0	wildtype	daIL-7R_1x_wt	1	1716688182_1562	0.5	1	0.5	24	7	1.4	25	240	0	5	4	3	2	3.04050994745367
BCFNOQT0	wildtype	daIL-7R_1x_wt	2	1712491971_89	0.5	1	0.5	24	7	1.4	25	240	0	5	4	3	2	2.92783808975627
BCFNOQT0	wildtype	internal_control	1	1712490408_88	0.5	1	0.5	24	7	1.4	25	240	0	5	4	3	0	2.74949428075016
BCFNOQT1	T-ALL	IL-7R_10x_wt	1	1716876589_1642	0.5	1	0.5	24	7	1.4	100	240	0	5	4	3	1	7.14974711950468
BCFNOQT1	T-ALL	IL-7R_10x_wt	2	1711613724_2113	0.5	1	0.5	24	7	1.4	100	240	0	5	4	3	1	7.4093909361377
BCFNOQT1	T-ALL	daIL-7R_1x_wt	1	1716877178_1643	0.5	1	0.5	24	7	1.4	100	240	0	5	4	3	2	7.4757334309664
BCFNOQT1	T-ALL	daIL-7R_1x_wt	2	1711620990_2114	0.5	1	0.5	24	7	1.4	100	240	0	5	4	3	2	7.49185309632968
BCFNOQT1	wildtype	IL-7R_10x_wt	1	1716876589_1642	0.5	1	0.5	24	7	1.4	100	240	0	5	4	3	1	1.0566582336586
BCFNOQT1	wildtype	IL-7R_10x_wt	2	1711613724_2113	0.5	1	0.5	24	7	1.4	100	240	0	5	4	3	1	1.09706214503678
BCFNOQT1	wildtype	daIL-7R_1x_wt	1	1716877178_1643	0.5	1	0.5	24	7	1.4	100	240	0	5	4	3	2	0.806125545170814
BCFNOQT1	wildtype	daIL-7R_1x_wt	2	1711620990_2114	0.5	1	0.5	24	7	1.4	100	240	0	5	4	3	2	1.01861576254882
BCFNOQT1	wildtype	internal_control	1	1713565589_481	0.5	1	0.5	24	7	1.4	100	240	0	5	4	3	0	0.856257679244602
BCFS	wildtype	internal_control	1	1716160409_19	0.5	1	0.5	24	7	1.3	50	240	0	4	3	2.5	0	1.80272072506643
BCFS	wildtype	internal_control	2	1716160638_20	0.5	1	0.5	24	7	1.3	50	240	0	4	3	2.5	0	1.55433588477621
BCFS	wildtype	internal_control	3	1716166770_21	0.5	1	0.5	24	7	1.3	50	240	0	4	3	2.5	0	1.57870887446666
BCH	T-ALL	IL-7R_10x_wt	1	2339328_33	0.5	0	0.5	24	7	1.4	50	240	1	4	3	2.5	1	7.3037807481771
BCH	T-ALL	IL-7R_10x_wt	2	1661841757_185	0.5	0	0.5	24	7	1.4	50	240	1	4	3	2.5	1	7.4594316186373
BCH	T-ALL	IL-7R_10x_wt	3	1661817609_185	0.5	0	0.5	24	7	1.4	50	240	1	4	3	2.5	1	7.51569983828404
BCH	T-ALL	IL-7R_10x_wt	4	1661858189_185	0.5	0	0.5	24	7	1.4	50	240	1	4	3	2.5	1	7.60733031374961
BCH	T-ALL	daIL-7R_1x_wt	1	2339353_41	0.5	0	0.5	24	7	1.4	50	240	1	4	3	2.5	2	7.20945336562895
BCH	T-ALL	daIL-7R_1x_wt	2	1661842264_201	0.5	0	0.5	24	7	1.4	50	240	1	4	3	2.5	2	7.3037807481771
BCH	T-ALL	daIL-7R_1x_wt	3	1661818265_201	0.5	0	0.5	24	7	1.4	50	240	1	4	3	2.5	2	7.7279204545632
BCH	wildtype	IL-7R_10x_wt	1	2339328_33	0.5	0	0.5	24	7	1.4	50	240	1	4	3	2.5	1	0.93508072336382
BCH	wildtype	IL-7R_10x_wt	2	1661841757_185	0.5	0	0.5	24	7	1.4	50	240	1	4	3	2.5	1	0.700023489153294
BCH	wildtype	IL-7R_10x_wt	3	1661817609_185	0.5	0	0.5	24	7	1.4	50	240	1	4	3	2.5	1	0.683012820589098
BCH	wildtype	IL-7R_10x_wt	4	1661858189_185	0.5	0	0.5	24	7	1.4	50	240	1	4	3	2.5	1	0.622086550700953
BCH	wildtype	daIL-7R_1x_wt	1	2339353_41	0.5	0	0.5	24	7	1.4	50	240	1	4	3	2.5	2	0.750328408491461
BCH	wildtype	daIL-7R_1x_wt	2	1661842264_201	0.5	0	0.5	24	7	1.4	50	240	1	4	3	2.5	2	0.700532067685464
BCH	wildtype	daIL-7R_1x_wt	3	1661818265_201	0.5	0	0.5	24	7	1.4	50	240	1	4	3	2.5	2	0.912812464495887
BCH	wildtype	internal_control	1	2339287_25	0.5	0	0.5	24	7	1.4	50	240	1	4	3	2.5	0	1.22966328572838
BCH	wildtype	internal_control	2	1661813028_153	0.5	0	0.5	24	7	1.4	50	240	1	4	3	2.5	0	0.992051585355254
BCH	wildtype	internal_control	3	1661857592_145	0.5	0	0.5	24	7	1.4	50	240	1	4	3	2.5	0	1.33052223945712
BCH	wildtype	internal_control	4	1661838626_153	0.5	0	0.5	24	7	1.4	50	240	1	4	3	2.5	0	0.884712589437049
BCH	wildtype	internal_control	5	1661839757_161	0.5	0	0.5	24	7	1.4	50	240	1	4	3	2.5	0	1.11013482958883
BCH	wildtype	internal_control	6	1661814048_161	0.5	0	0.5	24	7	1.4	50	240	1	4	3	2.5	0	0.823092202854189
BCH	wildtype	internal_control	7	1661812676_145	0.5	0	0.5	24	7	1.4	50	240	1	4	3	2.5	0	1.07300235313803
BCH	wildtype	internal_control	8	1661857816_153	0.5	0	0.5	24	7	1.4	50	240	1	4	3	2.5	0	0.812450005947094
BCH	wildtype	internal_control	9	1661838017_145	0.5	0	0.5	24	7	1.4	50	240	1	4	3	2.5	0	0.886456535093695
BCHJLNOQ	T-ALL	IL-7R_10x_wt	1	1711910410_1041	0.5	0	0.5	24	5	1.4	50	120	1	5	4	3	1	9.89026427702111
BCHJLNOQ	T-ALL	IL-7R_10x_wt	2	1714039733_1041	0.5	0	0.5	24	5	1.4	50	120	1	5	4	3	1	9.81378119121704
BCHJLNOQ	T-ALL	daIL-7R_1x_wt	1	1714045168_1042	0.5	0	0.5	24	5	1.4	50	120	1	5	4	3	2	10.6366246205437
BCHJLNOQ	T-ALL	daIL-7R_1x_wt	2	1713264167_374	0.5	0	0.5	24	5	1.4	50	120	1	5	4	3	2	10.5507467853832
BCHJLNOQ	wildtype	IL-7R_10x_wt	1	1711910410_1041	0.5	0	0.5	24	5	1.4	50	120	1	5	4	3	1	0.959112250063595
BCHJLNOQ	wildtype	IL-7R_10x_wt	2	1714039733_1041	0.5	0	0.5	24	5	1.4	50	120	1	5	4	3	1	0.975161475361256
BCHJLNOQ	wildtype	daIL-7R_1x_wt	1	1714045168_1042	0.5	0	0.5	24	5	1.4	50	120	1	5	4	3	2	1.21537590131021
BCHJLNOQ	wildtype	daIL-7R_1x_wt	2	1713264167_374	0.5	0	0.5	24	5	1.4	50	120	1	5	4	3	2	1.00616206555458
BCHJLNOQ	wildtype	internal_control	1	1713257569_373	0.5	0	0.5	24	5	1.4	50	120	1	5	4	3	0	1.17528252620167
BCHJLNOQR0	T-ALL	IL-7R_10x_wt	1	1716289993_458	0.5	0	0.5	15	5	1.4	50	120	1	5	4	3	1	6.7279204545632
BCHJLNOQR0	T-ALL	IL-7R_10x_wt	2	1711717277_181	0.5	0	0.5	15	5	1.4	50	120	1	5	4	3	1	6.85798099512757
BCHJLNOQR0	T-ALL	daIL-7R_1x_wt	1	1712197077_466	0.5	0	0.5	15	5	1.4	50	120	1	5	4	3	2	6.52356195605701
BCHJLNOQR0	T-ALL	daIL-7R_1x_wt	2	1711717277_182	0.5	0	0.5	15	5	1.4	50	120	1	5	4	3	2	6.6724253419715
BCHJLNOQR0	wildtype	IL-7R_10x_wt	1	1716289993_458	0.5	0	0.5	15	5	1.4	50	120	1	5	4	3	1	0.796663106018359
BCHJLNOQR0	wildtype	IL-7R_10x_wt	2	1711717277_181	0.5	0	0.5	15	5	1.4	50	120	1	5	4	3	1	0.746420682017681
BCHJLNOQR0	wildtype	daIL-7R_1x_wt	1	1712197077_466	0.5	0	0.5	15	5	1.4	50	120	1	5	4	3	2	0.960352469410336
BCHJLNOQR0	wildtype	daIL-7R_1x_wt	2	1711717277_182	0.5	0	0.5	15	5	1.4	50	120	1	5	4	3	2	1.04104033534997
BCHJLNOQR0	wildtype	internal_control	1	1713156197_336	0.5	0	0.5	15	5	1.4	50	120	1	5	4	3	0	1.038129279398
BCHJLNOQR1	T-ALL	IL-7R_10x_wt	1	1712243374_497	0.5	0	0.5	15	5	1.4	50	480	1	5	4	3	1	6.83289001416474
BCHJLNOQR1	T-ALL	IL-7R_10x_wt	2	1711777209_213	0.5	0	0.5	15	5	1.4	50	480	1	5	4	3	1	6.70043971814109
BCHJLNOQR1	T-ALL	daIL-7R_1x_wt	1	1711777210_214	0.5	0	0.5	15	5	1.4	50	480	1	5	4	3	2	6.64385618977472
BCHJLNOQR1	T-ALL	daIL-7R_1x_wt	2	1712243680_498	0.5	0	0.5	15	5	1.4	50	480	1	5	4	3	2	7.08746284125034
BCHJLNOQR1	wildtype	IL-7R_10x_wt	1	1712243374_497	0.5	0	0.5	15	5	1.4	50	480	1	5	4	3	1	2.26547228269339
BCHJLNOQR1	wildtype	IL-7R_10x_wt	2	1711777209_213	0.5	0	0.5	15	5	1.4	50	480	1	5	4	3	1	2.55710913230298
BCHJLNOQR1	wildtype	daIL-7R_1x_wt	1	1711777210_214	0.5	0	0.5	15	5	1.4	50	480	1	5	4	3	2	2.73583766482761
BCHJLNOQR1	wildtype	daIL-7R_1x_wt	2	1712243680_498	0.5	0	0.5	15	5	1.4	50	480	1	5	4	3	2	2.20651005361296
BCHJLNOQR1	wildtype	internal_control	1	1713179207_345	0.5	0	0.5	15	5	1.4	50	480	1	5	4	3	0	2.64068411970773
BCHJLNOQRS0	T-ALL	IL-7R_10x_wt	1	1716289989_456	0.5	0	0.5	15	5	1.3	50	120	1	5	4	3	1	6.88264304936184
BCHJLNOQRS0	T-ALL	IL-7R_10x_wt	2	1713098202_313	0.5	0	0.5	15	5	1.3	50	120	1	5	4	3	1	6.78135971352466
BCHJLNOQRS0	T-ALL	daIL-7R_1x_wt	1	1716289991_457	0.5	0	0.5	15	5	1.3	50	120	1	5	4	3	2	6.70043971814109
BCHJLNOQRS0	T-ALL	daIL-7R_1x_wt	2	1713103734_314	0.5	0	0.5	15	5	1.3	50	120	1	5	4	3	2	6.88264304936184
BCHJLNOQRS0	wildtype	IL-7R_10x_wt	1	1716289989_456	0.5	0	0.5	15	5	1.3	50	120	1	5	4	3	1	1.44073122639951
BCHJLNOQRS0	wildtype	IL-7R_10x_wt	2	1713098202_313	0.5	0	0.5	15	5	1.3	50	120	1	5	4	3	1	1.05578991713761
BCHJLNOQRS0	wildtype	daIL-7R_1x_wt	1	1716289991_457	0.5	0	0.5	15	5	1.3	50	120	1	5	4	3	2	1.5914693067234
BCHJLNOQRS0	wildtype	daIL-7R_1x_wt	2	1713103734_314	0.5	0	0.5	15	5	1.3	50	120	1	5	4	3	2	1.47744780756214
BCHJLNOQRS0	wildtype	internal_control	1	1710277330_97	0.5	0	0.5	15	5	1.3	50	120	1	5	4	3	0	1.5151881554048
BCHJLNOQRS1	T-ALL	IL-7R_10x_wt	1	1711823423_209	0.5	0	0.5	15	5	1.3	50	480	1	5	4	3	1	6.4594316186373
BCHJLNOQRS1	T-ALL	IL-7R_10x_wt	2	1711769636_209	0.5	0	0.5	15	5	1.3	50	480	1	5	4	3	1	7.16992500144231
BCHJLNOQRS1	T-ALL	daIL-7R_1x_wt	1	1711769636_210	0.5	0	0.5	15	5	1.3	50	480	1	5	4	3	2	6.55458885167764
BCHJLNOQRS1	T-ALL	daIL-7R_1x_wt	2	1711823423_210	0.5	0	0.5	15	5	1.3	50	480	1	5	4	3	2	6.4594316186373
BCHJLNOQRS1	wildtype	IL-7R_10x_wt	1	1711823423_209	0.5	0	0.5	15	5	1.3	50	480	1	5	4	3	1	2.64475817169821
BCHJLNOQRS1	wildtype	IL-7R_10x_wt	2	1711769636_209	0.5	0	0.5	15	5	1.3	50	480	1	5	4	3	1	2.64006894721938
BCHJLNOQRS1	wildtype	daIL-7R_1x_wt	1	1711769636_210	0.5	0	0.5	15	5	1.3	50	480	1	5	4	3	2	2.66381594006363
BCHJLNOQRS1	wildtype	daIL-7R_1x_wt	2	1711823423_210	0.5	0	0.5	15	5	1.3	50	480	1	5	4	3	2	2.86166238351985
BCHJLNOQRS1	wildtype	internal_control	1	1713117843_321	0.5	0	0.5	15	5	1.3	50	480	1	5	4	3	0	2.78642052601264
BCHJLNOQRST0	T-ALL	IL-7R_10x_wt	1	1711727947_145	0.5	0	0.5	15	5	1.3	25	120	1	5	4	3	1	6.28540221886225
BCHJLNOQRST0	T-ALL	IL-7R_10x_wt	2	1711644732_145	0.5	0	0.5	15	5	1.3	25	120	1	5	4	3	1	6.52356195605701
BCHJLNOQRST0	T-ALL	daIL-7R_1x_wt	1	1711727969_146	0.5	0	0.5	15	5	1.3	25	120	1	5	4	3	2	6.39231742277876
BCHJLNOQRST0	T-ALL	daIL-7R_1x_wt	2	1711644740_146	0.5	0	0.5	15	5	1.3	25	120	1	5	4	3	2	6.61470984411521
BCHJLNOQRST0	wildtype	IL-7R_10x_wt	1	1711727947_145	0.5	0	0.5	15	5	1.3	25	120	1	5	4	3	1	2.25757274107929
BCHJLNOQRST0	wildtype	IL-7R_10x_wt	2	1711644732_145	0.5	0	0.5	15	5	1.3	25	120	1	5	4	3	1	2.44571003189369
BCHJLNOQRST0	wildtype	daIL-7R_1x_wt	1	1711727969_146	0.5	0	0.5	15	5	1.3	25	120	1	5	4	3	2	2.40469238153313
BCHJLNOQRST0	wildtype	daIL-7R_1x_wt	2	1711644740_146	0.5	0	0.5	15	5	1.3	25	120	1	5	4	3	2	2.18311654968112
BCHJLNOQRST0	wildtype	internal_control	1	1712564623_108	0.5	0	0.5	15	5	1.3	25	120	1	5	4	3	0	2.30435696475477
BCHJLNOQRST1	T-ALL	IL-7R_10x_wt	1	1711776877_177	0.5	0	0.5	15	5	1.3	25	480	1	5	4	3	1	6.4262647547021
BCHJLNOQRST1	T-ALL	IL-7R_10x_wt	2	1711708082_177	0.5	0	0.5	15	5	1.3	25	480	1	5	4	3	1	6.70043971814109
BCHJLNOQRST1	T-ALL	daIL-7R_1x_wt	1	1716592824_625	0.5	0	0.5	15	5	1.3	25	480	1	5	4	3	2	6.70043971814109
BCHJLNOQRST1	T-ALL	daIL-7R_1x_wt	2	1711708082_178	0.5	0	0.5	15	5	1.3	25	480	1	5	4	3	2	7.5077946401987
BCHJLNOQRST1	wildtype	IL-7R_10x_wt	1	1711776877_177	0.5	0	0.5	15	5	1.3	25	480	1	5	4	3	1	3.20987870715498
BCHJLNOQRST1	wildtype	IL-7R_10x_wt	2	1711708082_177	0.5	0	0.5	15	5	1.3	25	480	1	5	4	3	1	3.31027151942675
BCHJLNOQRST1	wildtype	daIL-7R_1x_wt	1	1716592824_625	0.5	0	0.5	15	5	1.3	25	480	1	5	4	3	2	3.13872574605359
BCHJLNOQRST1	wildtype	daIL-7R_1x_wt	2	1711708082_178	0.5	0	0.5	15	5	1.3	25	480	1	5	4	3	2	3.05467301086674
BCHJLNOQRST1	wildtype	internal_control	1	1712585127_116	0.5	0	0.5	15	5	1.3	25	480	1	5	4	3	0	3.26631246131907
BCHJLNOQRST2	T-ALL	IL-7R_10x_wt	1	1711801641_225	0.5	0	0.5	15	5	1.3	100	120	1	5	4	3	1	6.55458885167764
BCHJLNOQRST2	T-ALL	IL-7R_10x_wt	2	1711848143_225	0.5	0	0.5	15	5	1.3	100	120	1	5	4	3	1	6.82017896241519
BCHJLNOQRST2	T-ALL	daIL-7R_1x_wt	1	1711801641_226	0.5	0	0.5	15	5	1.3	100	120	1	5	4	3	2	6.78135971352466
BCHJLNOQRST2	T-ALL	daIL-7R_1x_wt	2	1711848145_226	0.5	0	0.5	15	5	1.3	100	120	1	5	4	3	2	6.83289001416474
BCHJLNOQRST2	wildtype	IL-7R_10x_wt	1	1711801641_225	0.5	0	0.5	15	5	1.3	100	120	1	5	4	3	1	0.0188679245283019
BCHJLNOQRST2	wildtype	IL-7R_10x_wt	2	1711848143_225	0.5	0	0.5	15	5	1.3	100	120	1	5	4	3	1	0.0196078431372549
BCHJLNOQRST2	wildtype	daIL-7R_1x_wt	1	1711801641_226	0.5	0	0.5	15	5	1.3	100	120	1	5	4	3	2	0.0621222877426524
BCHJLNOQRST2	wildtype	daIL-7R_1x_wt	2	1711848145_226	0.5	0	0.5	15	5	1.3	100	120	1	5	4	3	2	0.0858496250072116
BCHJLNOQRST2	wildtype	internal_control	1	1713616745_499	0.5	0	0.5	15	5	1.3	100	120	1	5	4	3	0	0.0283018867924528
BCHJLNOQRST3	T-ALL	IL-7R_10x_wt	1	1711891191_257	0.5	0	0.5	15	5	1.3	100	480	1	5	4	3	1	6.7279204545632
BCHJLNOQRST3	T-ALL	IL-7R_10x_wt	2	1711859990_257	0.5	0	0.5	15	5	1.3	100	480	1	5	4	3	1	6.8073549220576
BCHJLNOQRST3	T-ALL	daIL-7R_1x_wt	1	1711860033_258	0.5	0	0.5	15	5	1.3	100	480	1	5	4	3	2	6.58496250072116
BCHJLNOQRST3	T-ALL	daIL-7R_1x_wt	2	1711891191_258	0.5	0	0.5	15	5	1.3	100	480	1	5	4	3	2	6.70043971814109
BCHJLNOQRST3	wildtype	IL-7R_10x_wt	1	1711891191_257	0.5	0	0.5	15	5	1.3	100	480	1	5	4	3	1	2.09101297435508
BCHJLNOQRST3	wildtype	IL-7R_10x_wt	2	1711859990_257	0.5	0	0.5	15	5	1.3	100	480	1	5	4	3	1	1.8497132284508
BCHJLNOQRST3	wildtype	daIL-7R_1x_wt	1	1711860033_258	0.5	0	0.5	15	5	1.3	100	480	1	5	4	3	2	1.89979114122911
BCHJLNOQRST3	wildtype	daIL-7R_1x_wt	2	1711891191_258	0.5	0	0.5	15	5	1.3	100	480	1	5	4	3	2	2.02743585876437
BCHJLNOQRST3	wildtype	internal_control	1	1713639131_507	0.5	0	0.5	15	5	1.3	100	480	1	5	4	3	0	1.88947473315738
BCHJLNOQRT0	T-ALL	IL-7R_10x_wt	1	1712124482_417	0.5	0	0.5	15	5	1.4	25	120	1	5	4	3	1	7.10852445677817
BCHJLNOQRT0	T-ALL	IL-7R_10x_wt	2	1711621702_133	0.5	0	0.5	15	5	1.4	25	120	1	5	4	3	1	8.74146698640115
BCHJLNOQRT0	T-ALL	daIL-7R_1x_wt	1	1712124485_418	0.5	0	0.5	15	5	1.4	25	120	1	5	4	3	2	6.64385618977472
BCHJLNOQRT0	T-ALL	daIL-7R_1x_wt	2	1711621721_134	0.5	0	0.5	15	5	1.4	25	120	1	5	4	3	2	6.95419631038688
BCHJLNOQRT0	wildtype	IL-7R_10x_wt	1	1712124482_417	0.5	0	0.5	15	5	1.4	25	120	1	5	4	3	1	1.99961167737965
BCHJLNOQRT0	wildtype	IL-7R_10x_wt	2	1711621702_133	0.5	0	0.5	15	5	1.4	25	120	1	5	4	3	1	1.8270948724367
BCHJLNOQRT0	wildtype	daIL-7R_1x_wt	1	1712124485_418	0.5	0	0.5	15	5	1.4	25	120	1	5	4	3	2	2.08827106345808
BCHJLNOQRT0	wildtype	daIL-7R_1x_wt	2	1711621721_134	0.5	0	0.5	15	5	1.4	25	120	1	5	4	3	2	2.01229231207107
BCHJLNOQRT0	wildtype	internal_control	1	1712632461_135	0.5	0	0.5	15	5	1.4	25	120	1	5	4	3	0	2.21042245865757
BCHJLNOQRT1	T-ALL	IL-7R_10x_wt	1	1711684429_165	0.5	0	0.5	15	5	1.4	25	480	1	5	4	3	1	6.75488750216347
BCHJLNOQRT1	T-ALL	IL-7R_10x_wt	2	1712170731_449	0.5	0	0.5	15	5	1.4	25	480	1	5	4	3	1	6.55458885167764
BCHJLNOQRT1	T-ALL	daIL-7R_1x_wt	1	1712170745_450	0.5	0	0.5	15	5	1.4	25	480	1	5	4	3	2	7.35755200461808
BCHJLNOQRT1	T-ALL	daIL-7R_1x_wt	2	1711684430_166	0.5	0	0.5	15	5	1.4	25	480	1	5	4	3	2	7.75488750216347
BCHJLNOQRT1	wildtype	IL-7R_10x_wt	1	1711684429_165	0.5	0	0.5	15	5	1.4	25	480	1	5	4	3	1	3.14298147678972
BCHJLNOQRT1	wildtype	IL-7R_10x_wt	2	1712170731_449	0.5	0	0.5	15	5	1.4	25	480	1	5	4	3	1	2.80596291269883
BCHJLNOQRT1	wildtype	daIL-7R_1x_wt	1	1712170745_450	0.5	0	0.5	15	5	1.4	25	480	1	5	4	3	2	2.97704441436373
BCHJLNOQRT1	wildtype	daIL-7R_1x_wt	2	1711684430_166	0.5	0	0.5	15	5	1.4	25	480	1	5	4	3	2	3.08725099595742
BCHJLNOQRT1	wildtype	internal_control	1	1712652197_143	0.5	0	0.5	15	5	1.4	25	480	1	5	4	3	0	3.20071133619415
BCHJLNOQRT2	T-ALL	IL-7R_10x_wt	1	1711809216_229	0.5	0	0.5	15	5	1.4	100	120	1	5	4	3	1	6.78135971352466
BCHJLNOQRT2	T-ALL	IL-7R_10x_wt	2	1712268283_513	0.5	0	0.5	15	5	1.4	100	120	1	5	4	3	1	6.32192809488736
BCHJLNOQRT2	T-ALL	daIL-7R_1x_wt	1	1711809217_230	0.5	0	0.5	15	5	1.4	100	120	1	5	4	3	2	6.52356195605701
BCHJLNOQRT2	T-ALL	daIL-7R_1x_wt	2	1712268908_514	0.5	0	0.5	15	5	1.4	100	120	1	5	4	3	2	6.85798099512757
BCHJLNOQRT2	wildtype	IL-7R_10x_wt	1	1711809216_229	0.5	0	0.5	15	5	1.4	100	120	1	5	4	3	1	0
BCHJLNOQRT2	wildtype	IL-7R_10x_wt	2	1712268283_513	0.5	0	0.5	15	5	1.4	100	120	1	5	4	3	1	0
BCHJLNOQRT2	wildtype	daIL-7R_1x_wt	1	1711809217_230	0.5	0	0.5	15	5	1.4	100	120	1	5	4	3	2	0
BCHJLNOQRT2	wildtype	daIL-7R_1x_wt	2	1712268908_514	0.5	0	0.5	15	5	1.4	100	120	1	5	4	3	2	0.00952380952380953
BCHJLNOQRT2	wildtype	internal_control	1	1713692269_525	0.5	0	0.5	15	5	1.4	100	120	1	5	4	3	0	0
BCHJLNOQRT3	T-ALL	IL-7R_10x_wt	1	1712314609_545	0.5	0	0.5	15	5	1.4	100	480	1	5	4	3	1	6.70043971814109
BCHJLNOQRT3	T-ALL	IL-7R_10x_wt	2	1713717541_534	0.5	0	0.5	15	5	1.4	100	480	1	5	4	3	1	6.75488750216347
BCHJLNOQRT3	T-ALL	daIL-7R_1x_wt	1	1712315089_546	0.5	0	0.5	15	5	1.4	100	480	1	5	4	3	2	6.55458885167764
BCHJLNOQRT3	T-ALL	daIL-7R_1x_wt	2	1711866970_262	0.5	0	0.5	15	5	1.4	100	480	1	5	4	3	2	6.4594316186373
BCHJLNOQRT3	wildtype	IL-7R_10x_wt	1	1712314609_545	0.5	0	0.5	15	5	1.4	100	480	1	5	4	3	1	1.41673486218811
BCHJLNOQRT3	wildtype	IL-7R_10x_wt	2	1713717541_534	0.5	0	0.5	15	5	1.4	100	480	1	5	4	3	1	1.53342960085763
BCHJLNOQRT3	wildtype	daIL-7R_1x_wt	1	1712315089_546	0.5	0	0.5	15	5	1.4	100	480	1	5	4	3	2	1.82628528457293
BCHJLNOQRT3	wildtype	daIL-7R_1x_wt	2	1711866970_262	0.5	0	0.5	15	5	1.4	100	480	1	5	4	3	2	1.72200737468088
BCHJLNOQRT3	wildtype	internal_control	1	1713714461_533	0.5	0	0.5	15	5	1.4	100	480	1	5	4	3	0	2.06290046029813
BCHJLNOQS0	T-ALL	IL-7R_10x_wt	1	1712974051_753	0.5	0	0.5	24	5	1.3	50	120	1	5	4	3	1	9.73470962022584
BCHJLNOQS0	T-ALL	IL-7R_10x_wt	2	1712129063_185	0.5	0	0.5	24	5	1.3	50	120	1	5	4	3	1	10.3465137331656
BCHJLNOQS0	T-ALL	daIL-7R_1x_wt	1	1712979443_754	0.5	0	0.5	24	5	1.3	50	120	1	5	4	3	2	10.4072677642447
BCHJLNOQS0	T-ALL	daIL-7R_1x_wt	2	1712138422_186	0.5	0	0.5	24	5	1.3	50	120	1	5	4	3	2	9.89481776330794
BCHJLNOQS0	wildtype	IL-7R_10x_wt	1	1712974051_753	0.5	0	0.5	24	5	1.3	50	120	1	5	4	3	1	1.61605707432963
BCHJLNOQS0	wildtype	IL-7R_10x_wt	2	1712129063_185	0.5	0	0.5	24	5	1.3	50	120	1	5	4	3	1	1.62041426350146
BCHJLNOQS0	wildtype	daIL-7R_1x_wt	1	1712979443_754	0.5	0	0.5	24	5	1.3	50	120	1	5	4	3	2	1.24935449708366
BCHJLNOQS0	wildtype	daIL-7R_1x_wt	2	1712138422_186	0.5	0	0.5	24	5	1.3	50	120	1	5	4	3	2	1.59098608077626
BCHJLNOQS0	wildtype	internal_control	1	1713220589_360	0.5	0	0.5	24	5	1.3	50	120	1	5	4	3	0	2.28723778515
BCHJLNOQS1	T-ALL	IL-7R_10x_wt	1	1716505706_1013	0.5	0	0.5	24	5	1.3	50	480	1	5	4	3	1	10.5166849493096
BCHJLNOQS1	T-ALL	IL-7R_10x_wt	2	1713087174_785	0.5	0	0.5	24	5	1.3	50	480	1	5	4	3	1	10.5362472156881
BCHJLNOQS1	T-ALL	daIL-7R_1x_wt	1	1713093035_786	0.5	0	0.5	24	5	1.3	50	480	1	5	4	3	2	11.2691266791494
BCHJLNOQS1	wildtype	IL-7R_10x_wt	1	1716505706_1013	0.5	0	0.5	24	5	1.3	50	480	1	5	4	3	1	2.66761675422269
BCHJLNOQS1	wildtype	IL-7R_10x_wt	2	1713087174_785	0.5	0	0.5	24	5	1.3	50	480	1	5	4	3	1	2.81721883539279
BCHJLNOQS1	wildtype	daIL-7R_1x_wt	1	1713093035_786	0.5	0	0.5	24	5	1.3	50	480	1	5	4	3	2	2.89869907272647
BCHJLNOQST0	T-ALL	IL-7R_10x_wt	1	1716796629_731	0.5	0	0.5	24	5	1.3	25	120	1	5	4	3	1	10.4645457503339
BCHJLNOQST0	T-ALL	IL-7R_10x_wt	2	1712816772_705	0.5	0	0.5	24	5	1.3	25	120	1	5	4	3	1	10.8849336479498
BCHJLNOQST0	T-ALL	daIL-7R_1x_wt	1	1716797384_732	0.5	0	0.5	24	5	1.3	25	120	1	5	4	3	2	11.6626683755175
BCHJLNOQST0	T-ALL	daIL-7R_1x_wt	2	1712816934_706	0.5	0	0.5	24	5	1.3	25	120	1	5	4	3	2	11.2726297849764
BCHJLNOQST0	wildtype	IL-7R_10x_wt	1	1716796629_731	0.5	0	0.5	24	5	1.3	25	120	1	5	4	3	1	2.35627838854651
BCHJLNOQST0	wildtype	IL-7R_10x_wt	2	1712816772_705	0.5	0	0.5	24	5	1.3	25	120	1	5	4	3	1	2.61244236436978
BCHJLNOQST0	wildtype	daIL-7R_1x_wt	1	1716797384_732	0.5	0	0.5	24	5	1.3	25	120	1	5	4	3	2	2.46351122757682
BCHJLNOQST0	wildtype	daIL-7R_1x_wt	2	1712816934_706	0.5	0	0.5	24	5	1.3	25	120	1	5	4	3	2	2.47141259789983
BCHJLNOQST1	T-ALL	IL-7R_10x_wt	1	1716428180_978	0.5	0	0.5	24	5	1.3	25	480	1	5	4	3	1	10.8121773055144
BCHJLNOQST1	T-ALL	IL-7R_10x_wt	2	1712913116_737	0.5	0	0.5	24	5	1.3	25	480	1	5	4	3	1	10.0674343607565
BCHJLNOQST1	T-ALL	daIL-7R_1x_wt	1	1716428926_979	0.5	0	0.5	24	5	1.3	25	480	1	5	4	3	2	12.8189815394324
BCHJLNOQST1	T-ALL	daIL-7R_1x_wt	2	1712915687_738	0.5	0	0.5	24	5	1.3	25	480	1	5	4	3	2	10.9801395776392
BCHJLNOQST1	wildtype	IL-7R_10x_wt	1	1716428180_978	0.5	0	0.5	24	5	1.3	25	480	1	5	4	3	1	3.37560567560364
BCHJLNOQST1	wildtype	IL-7R_10x_wt	2	1712913116_737	0.5	0	0.5	24	5	1.3	25	480	1	5	4	3	1	3.79112895219437
BCHJLNOQST1	wildtype	daIL-7R_1x_wt	1	1716428926_979	0.5	0	0.5	24	5	1.3	25	480	1	5	4	3	2	2.44231958573514
BCHJLNOQST1	wildtype	daIL-7R_1x_wt	2	1712915687_738	0.5	0	0.5	24	5	1.3	25	480	1	5	4	3	2	3.44407051591539
BCHJLNOQST2	T-ALL	IL-7R_10x_wt	1	1716946462_809	0.5	0	0.5	24	5	1.3	100	120	1	5	4	3	1	9.4178525148859
BCHJLNOQST2	T-ALL	IL-7R_10x_wt	2	1713134425_801	0.5	0	0.5	24	5	1.3	100	120	1	5	4	3	1	9.00842862207058
BCHJLNOQST2	T-ALL	daIL-7R_1x_wt	1	1716948339_810	0.5	0	0.5	24	5	1.3	100	120	1	5	4	3	2	10.2877123795494
BCHJLNOQST2	T-ALL	daIL-7R_1x_wt	2	1713138784_802	0.5	0	0.5	24	5	1.3	100	120	1	5	4	3	2	10.7747870596012
BCHJLNOQST2	wildtype	IL-7R_10x_wt	1	1716946462_809	0.5	0	0.5	24	5	1.3	100	120	1	5	4	3	1	0.0490196078431373
BCHJLNOQST2	wildtype	IL-7R_10x_wt	2	1713134425_801	0.5	0	0.5	24	5	1.3	100	120	1	5	4	3	1	0.116746290619903
BCHJLNOQST2	wildtype	daIL-7R_1x_wt	1	1716948339_810	0.5	0	0.5	24	5	1.3	100	120	1	5	4	3	2	0.0521959112216931
BCHJLNOQST2	wildtype	daIL-7R_1x_wt	2	1713138784_802	0.5	0	0.5	24	5	1.3	100	120	1	5	4	3	2	0.00952380952380953
BCHJLNOQST3	T-ALL	IL-7R_10x_wt	1	1716607931_1060	0.5	0	0.5	24	5	1.3	100	480	1	5	4	3	1	9.97010589061218
BCHJLNOQST3	T-ALL	IL-7R_10x_wt	2	1713201359_833	0.5	0	0.5	24	5	1.3	100	480	1	5	4	3	1	10.1228279948077
BCHJLNOQST3	T-ALL	daIL-7R_1x_wt	1	1716610492_1061	0.5	0	0.5	24	5	1.3	100	480	1	5	4	3	2	10.4978518369511
BCHJLNOQST3	T-ALL	daIL-7R_1x_wt	2	1713207089_834	0.5	0	0.5	24	5	1.3	100	480	1	5	4	3	2	9.96289600533726
BCHJLNOQST3	wildtype	IL-7R_10x_wt	1	1716607931_1060	0.5	0	0.5	24	5	1.3	100	480	1	5	4	3	1	2.24309962911295
BCHJLNOQST3	wildtype	IL-7R_10x_wt	2	1713201359_833	0.5	0	0.5	24	5	1.3	100	480	1	5	4	3	1	1.88172503092478
BCHJLNOQST3	wildtype	daIL-7R_1x_wt	1	1716610492_1061	0.5	0	0.5	24	5	1.3	100	480	1	5	4	3	2	2.14340186138207
BCHJLNOQST3	wildtype	daIL-7R_1x_wt	2	1713207089_834	0.5	0	0.5	24	5	1.3	100	480	1	5	4	3	2	2.24239824454573
BCHJLNOQT0	T-ALL	IL-7R_10x_wt	1	1716799871_733	0.5	0	0.5	24	5	1.4	25	120	1	5	4	3	1	9.97297978606629
BCHJLNOQT0	T-ALL	IL-7R_10x_wt	2	1713886248_993	0.5	0	0.5	24	5	1.4	25	120	1	5	4	3	1	10.604553229079
BCHJLNOQT0	T-ALL	daIL-7R_1x_wt	1	1716588135_18	0.5	0	0.5	24	5	1.4	25	120	1	5	4	3	2	10.1699250014423
BCHJLNOQT0	wildtype	IL-7R_10x_wt	1	1716799871_733	0.5	0	0.5	24	5	1.4	25	120	1	5	4	3	1	2.14093980830524
BCHJLNOQT0	wildtype	IL-7R_10x_wt	2	1713886248_993	0.5	0	0.5	24	5	1.4	25	120	1	5	4	3	1	2.27516258231569
BCHJLNOQT0	wildtype	daIL-7R_1x_wt	1	1716588135_18	0.5	0	0.5	24	5	1.4	25	120	1	5	4	3	2	2.44833268605681
BCHJLNOQT1	T-ALL	IL-7R_10x_wt	1	1713978415_1025	0.5	0	0.5	24	5	1.4	25	480	1	5	4	3	1	10.6537407787066
BCHJLNOQT1	T-ALL	IL-7R_10x_wt	2	1712774356_189	0.5	0	0.5	24	5	1.4	25	480	1	5	4	3	1	11.0491678723722
BCHJLNOQT1	T-ALL	daIL-7R_1x_wt	1	1711878373_1026	0.5	0	0.5	24	5	1.4	25	480	1	5	4	3	2	10.2143191208008
BCHJLNOQT1	T-ALL	daIL-7R_1x_wt	2	1713980377_1026	0.5	0	0.5	24	5	1.4	25	480	1	5	4	3	2	11.0768155970508
BCHJLNOQT1	wildtype	IL-7R_10x_wt	1	1713978415_1025	0.5	0	0.5	24	5	1.4	25	480	1	5	4	3	1	3.28081855753075
BCHJLNOQT1	wildtype	IL-7R_10x_wt	2	1712774356_189	0.5	0	0.5	24	5	1.4	25	480	1	5	4	3	1	3.31304769197049
BCHJLNOQT1	wildtype	daIL-7R_1x_wt	1	1711878373_1026	0.5	0	0.5	24	5	1.4	25	480	1	5	4	3	2	3.47356457298931
BCHJLNOQT1	wildtype	daIL-7R_1x_wt	2	1713980377_1026	0.5	0	0.5	24	5	1.4	25	480	1	5	4	3	2	3.158784378591
BCHJLNOQT1	wildtype	internal_control	1	1712774301_188	0.5	0	0.5	24	5	1.4	25	480	1	5	4	3	0	3.90093415152522
BCHJLNOQT2	T-ALL	IL-7R_10x_wt	1	1716954239_813	0.5	0	0.5	24	5	1.4	100	120	1	5	4	3	1	8.89481776330794
BCHJLNOQT2	T-ALL	IL-7R_10x_wt	2	1712011955_1089	0.5	0	0.5	24	5	1.4	100	120	1	5	4	3	1	9.4178525148859
BCHJLNOQT2	T-ALL	daIL-7R_1x_wt	1	1716956740_814	0.5	0	0.5	24	5	1.4	100	120	1	5	4	3	2	10.3685064615077
BCHJLNOQT2	T-ALL	daIL-7R_1x_wt	2	1713805291_564	0.5	0	0.5	24	5	1.4	100	120	1	5	4	3	2	9.79766152585376
BCHJLNOQT2	wildtype	IL-7R_10x_wt	1	1716954239_813	0.5	0	0.5	24	5	1.4	100	120	1	5	4	3	1	0
BCHJLNOQT2	wildtype	IL-7R_10x_wt	2	1712011955_1089	0.5	0	0.5	24	5	1.4	100	120	1	5	4	3	1	0
BCHJLNOQT2	wildtype	daIL-7R_1x_wt	1	1716956740_814	0.5	0	0.5	24	5	1.4	100	120	1	5	4	3	2	0
BCHJLNOQT2	wildtype	daIL-7R_1x_wt	2	1713805291_564	0.5	0	0.5	24	5	1.4	100	120	1	5	4	3	2	0
BCHJLNOQT2	wildtype	internal_control	1	1713800415_563	0.5	0	0.5	24	5	1.4	100	120	1	5	4	3	0	0
BCHJNOQ1	T-ALL	IL-7R_10x_wt	1	1716893945_780	0.5	0	0.5	24	7	1.4	50	120	1	5	4	3	1	7.33985000288462
BCHJNOQ1	T-ALL	IL-7R_10x_wt	2	1711757214_2185	0.5	0	0.5	24	7	1.4	50	120	1	5	4	3	1	7.6582114827518
BCHJNOQ1	T-ALL	daIL-7R_1x_wt	1	1716896072_781	0.5	0	0.5	24	7	1.4	50	120	1	5	4	3	2	7.3037807481771
BCHJNOQ1	T-ALL	daIL-7R_1x_wt	2	1711764667_2186	0.5	0	0.5	24	7	1.4	50	120	1	5	4	3	2	7.76818432477693
BCHJNOQ1	wildtype	IL-7R_10x_wt	1	1716893945_780	0.5	0	0.5	24	7	1.4	50	120	1	5	4	3	1	0.951097868571563
BCHJNOQ1	wildtype	IL-7R_10x_wt	2	1711757214_2185	0.5	0	0.5	24	7	1.4	50	120	1	5	4	3	1	0.76064589537052
BCHJNOQ1	wildtype	daIL-7R_1x_wt	1	1716896072_781	0.5	0	0.5	24	7	1.4	50	120	1	5	4	3	2	0.653228372643295
BCHJNOQ1	wildtype	daIL-7R_1x_wt	2	1711764667_2186	0.5	0	0.5	24	7	1.4	50	120	1	5	4	3	2	0.799920524537533
BCHJNOQ1	wildtype	internal_control	1	1713264849_375	0.5	0	0.5	24	7	1.4	50	120	1	5	4	3	0	1.10904089918341
BCHJNOQ2	T-ALL	IL-7R_10x_wt	1	1716543914_1029	0.5	0	0.5	24	7	1.4	50	480	1	5	4	3	1	8.30833903013941
BCHJNOQ2	T-ALL	IL-7R_10x_wt	2	1711802444_2209	0.5	0	0.5	24	7	1.4	50	480	1	5	4	3	1	7.98868468677217
BCHJNOQ2	T-ALL	daIL-7R_1x_wt	1	1716546767_1030	0.5	0	0.5	24	7	1.4	50	480	1	5	4	3	2	7.59991284218713
BCHJNOQ2	T-ALL	daIL-7R_1x_wt	2	1711810269_2210	0.5	0	0.5	24	7	1.4	50	480	1	5	4	3	2	7.56985560833095
BCHJNOQ2	wildtype	IL-7R_10x_wt	1	1716543914_1029	0.5	0	0.5	24	7	1.4	50	480	1	5	4	3	1	2.20847122812339
BCHJNOQ2	wildtype	IL-7R_10x_wt	2	1711802444_2209	0.5	0	0.5	24	7	1.4	50	480	1	5	4	3	1	2.53538224647375
BCHJNOQ2	wildtype	daIL-7R_1x_wt	1	1716546767_1030	0.5	0	0.5	24	7	1.4	50	480	1	5	4	3	2	2.45014274821259
BCHJNOQ2	wildtype	daIL-7R_1x_wt	2	1711810269_2210	0.5	0	0.5	24	7	1.4	50	480	1	5	4	3	2	2.49246604060292
BCHJNOQ2	wildtype	internal_control	1	1713277817_379	0.5	0	0.5	24	7	1.4	50	480	1	5	4	3	0	2.89480403726608
BCHJNOQR	T-ALL	IL-7R_10x_wt	1	1716297263_463	0.5	0	0.5	15	7	1.4	50	120	1	5	4	3	1	4.58496250072116
BCHJNOQR	T-ALL	IL-7R_10x_wt	2	1713163714_338	0.5	0	0.5	15	7	1.4	50	120	1	5	4	3	1	5.08746284125034
BCHJNOQR	T-ALL	daIL-7R_1x_wt	1	1716303986_464	0.5	0	0.5	15	7	1.4	50	120	1	5	4	3	2	5
BCHJNOQR	T-ALL	daIL-7R_1x_wt	2	1711741829_1618	0.5	0	0.5	15	7	1.4	50	120	1	5	4	3	2	4.90689059560852
BCHJNOQR	wildtype	IL-7R_10x_wt	1	1716297263_463	0.5	0	0.5	15	7	1.4	50	120	1	5	4	3	1	0.632954180069908
BCHJNOQR	wildtype	IL-7R_10x_wt	2	1713163714_338	0.5	0	0.5	15	7	1.4	50	120	1	5	4	3	1	0.746362990233071
BCHJNOQR	wildtype	daIL-7R_1x_wt	1	1716303986_464	0.5	0	0.5	15	7	1.4	50	120	1	5	4	3	2	0.548082032096827
BCHJNOQR	wildtype	daIL-7R_1x_wt	2	1711741829_1618	0.5	0	0.5	15	7	1.4	50	120	1	5	4	3	2	0.788406882633238
BCHJNOQR	wildtype	internal_control	1	1713158313_337	0.5	0	0.5	15	7	1.4	50	120	1	5	4	3	0	0.684971164117319
BCHJNOQRS0	T-ALL	IL-7R_10x_wt	1	1716290030_459	0.5	0	0.5	15	7	1.3	50	120	1	5	4	3	1	4.8073549220576
BCHJNOQRS0	T-ALL	IL-7R_10x_wt	2	1711727873_1329	0.5	0	0.5	15	7	1.3	50	120	1	5	4	3	1	5
BCHJNOQRS0	T-ALL	daIL-7R_1x_wt	1	1716296886_460	0.5	0	0.5	15	7	1.3	50	120	1	5	4	3	2	5
BCHJNOQRS0	T-ALL	daIL-7R_1x_wt	2	1711727886_1330	0.5	0	0.5	15	7	1.3	50	120	1	5	4	3	2	4.90689059560852
BCHJNOQRS0	wildtype	IL-7R_10x_wt	1	1716290030_459	0.5	0	0.5	15	7	1.3	50	120	1	5	4	3	1	0.999354257683719
BCHJNOQRS0	wildtype	IL-7R_10x_wt	2	1711727873_1329	0.5	0	0.5	15	7	1.3	50	120	1	5	4	3	1	0.921984601742057
BCHJNOQRS0	wildtype	daIL-7R_1x_wt	1	1716296886_460	0.5	0	0.5	15	7	1.3	50	120	1	5	4	3	2	1.14538842880044
BCHJNOQRS0	wildtype	daIL-7R_1x_wt	2	1711727886_1330	0.5	0	0.5	15	7	1.3	50	120	1	5	4	3	2	1.10108674888309
BCHJNOQRS0	wildtype	internal_control	1	1713105073_315	0.5	0	0.5	15	7	1.3	50	120	1	5	4	3	0	1.04965173111766
BCHJNOQRS1	T-ALL	IL-7R_10x_wt	1	1716653538_659	0.5	0	0.5	15	7	1.3	50	480	1	5	4	3	1	4.8073549220576
BCHJNOQRS1	T-ALL	IL-7R_10x_wt	2	1711787264_1361	0.5	0	0.5	15	7	1.3	50	480	1	5	4	3	1	5.58496250072116
BCHJNOQRS1	T-ALL	daIL-7R_1x_wt	1	1716654694_660	0.5	0	0.5	15	7	1.3	50	480	1	5	4	3	2	5.24792751344359
BCHJNOQRS1	T-ALL	daIL-7R_1x_wt	2	1711787283_1362	0.5	0	0.5	15	7	1.3	50	480	1	5	4	3	2	5.16992500144231
BCHJNOQRS1	wildtype	IL-7R_10x_wt	1	1716653538_659	0.5	0	0.5	15	7	1.3	50	480	1	5	4	3	1	2.14357239623862
BCHJNOQRS1	wildtype	IL-7R_10x_wt	2	1711787264_1361	0.5	0	0.5	15	7	1.3	50	480	1	5	4	3	1	2.22948420474831
BCHJNOQRS1	wildtype	daIL-7R_1x_wt	1	1716654694_660	0.5	0	0.5	15	7	1.3	50	480	1	5	4	3	2	2.14848657205611
BCHJNOQRS1	wildtype	daIL-7R_1x_wt	2	1711787283_1362	0.5	0	0.5	15	7	1.3	50	480	1	5	4	3	2	2.11073364152868
BCHJNOQRS1	wildtype	internal_control	1	1713122676_322	0.5	0	0.5	15	7	1.3	50	480	1	5	4	3	0	2.20115832348569
BCHJNOQRST0	T-ALL	IL-7R_10x_wt	1	1717312843_91	0.5	0	0.5	15	7	1.3	25	120	1	5	4	3	1	5
BCHJNOQRST0	T-ALL	IL-7R_10x_wt	2	1711636797_1281	0.5	0	0.5	15	7	1.3	25	120	1	5	4	3	1	4.58496250072116
BCHJNOQRST0	T-ALL	daIL-7R_1x_wt	1	1717312883_92	0.5	0	0.5	15	7	1.3	25	120	1	5	4	3	2	5
BCHJNOQRST0	T-ALL	daIL-7R_1x_wt	2	1711636832_1282	0.5	0	0.5	15	7	1.3	25	120	1	5	4	3	2	4.70043971814109
BCHJNOQRST0	wildtype	IL-7R_10x_wt	1	1717312843_91	0.5	0	0.5	15	7	1.3	25	120	1	5	4	3	1	1.8232723717473
BCHJNOQRST0	wildtype	IL-7R_10x_wt	2	1711636797_1281	0.5	0	0.5	15	7	1.3	25	120	1	5	4	3	1	1.88411640172479
BCHJNOQRST0	wildtype	daIL-7R_1x_wt	1	1717312883_92	0.5	0	0.5	15	7	1.3	25	120	1	5	4	3	2	1.81847104357322
BCHJNOQRST0	wildtype	daIL-7R_1x_wt	2	1711636832_1282	0.5	0	0.5	15	7	1.3	25	120	1	5	4	3	2	1.94984887334964
BCHJNOQRST0	wildtype	internal_control	1	1712565953_109	0.5	0	0.5	15	7	1.3	25	120	1	5	4	3	0	1.79925992241634
BCHJNOQRST1	T-ALL	IL-7R_10x_wt	1	1716595358_628	0.5	0	0.5	15	7	1.3	25	480	1	5	4	3	1	4.8073549220576
BCHJNOQRST1	T-ALL	IL-7R_10x_wt	2	1711697141_1313	0.5	0	0.5	15	7	1.3	25	480	1	5	4	3	1	4.58496250072116
BCHJNOQRST1	T-ALL	daIL-7R_1x_wt	1	1716600890_629	0.5	0	0.5	15	7	1.3	25	480	1	5	4	3	2	5.32192809488736
BCHJNOQRST1	T-ALL	daIL-7R_1x_wt	2	1711697161_1314	0.5	0	0.5	15	7	1.3	25	480	1	5	4	3	2	4.90689059560852
BCHJNOQRST1	wildtype	IL-7R_10x_wt	1	1716595358_628	0.5	0	0.5	15	7	1.3	25	480	1	5	4	3	1	2.38604059473753
BCHJNOQRST1	wildtype	IL-7R_10x_wt	2	1711697141_1313	0.5	0	0.5	15	7	1.3	25	480	1	5	4	3	1	2.52592549019118
BCHJNOQRST1	wildtype	daIL-7R_1x_wt	1	1716600890_629	0.5	0	0.5	15	7	1.3	25	480	1	5	4	3	2	2.54117733602806
BCHJNOQRST1	wildtype	daIL-7R_1x_wt	2	1711697161_1314	0.5	0	0.5	15	7	1.3	25	480	1	5	4	3	2	2.39316518753488
BCHJNOQRST1	wildtype	internal_control	1	1712589253_117	0.5	0	0.5	15	7	1.3	25	480	1	5	4	3	0	2.55787345607652
BCHJNOQRST2	T-ALL	IL-7R_10x_wt	1	1717320134_95	0.5	0	0.5	15	7	1.3	100	120	1	5	4	3	1	4.70043971814109
BCHJNOQRST2	T-ALL	IL-7R_10x_wt	2	1711817650_1377	0.5	0	0.5	15	7	1.3	100	120	1	5	4	3	1	5.08746284125034
BCHJNOQRST2	T-ALL	daIL-7R_1x_wt	1	1716360501_496	0.5	0	0.5	15	7	1.3	100	120	1	5	4	3	2	4.90689059560852
BCHJNOQRST2	T-ALL	daIL-7R_1x_wt	2	1711817651_1378	0.5	0	0.5	15	7	1.3	100	120	1	5	4	3	2	5
BCHJNOQRST2	wildtype	IL-7R_10x_wt	1	1717320134_95	0.5	0	0.5	15	7	1.3	100	120	1	5	4	3	1	0.00970873786407767
BCHJNOQRST2	wildtype	IL-7R_10x_wt	2	1711817650_1377	0.5	0	0.5	15	7	1.3	100	120	1	5	4	3	1	0.0099009900990099
BCHJNOQRST2	wildtype	daIL-7R_1x_wt	1	1716360501_496	0.5	0	0.5	15	7	1.3	100	120	1	5	4	3	2	0.0196078431372549
BCHJNOQRST2	wildtype	daIL-7R_1x_wt	2	1711817651_1378	0.5	0	0.5	15	7	1.3	100	120	1	5	4	3	2	0.0194174757281553
BCHJNOQRST2	wildtype	internal_control	1	1713620904_500	0.5	0	0.5	15	7	1.3	100	120	1	5	4	3	0	0.0453956683239718
BCHJNOQRST3	T-ALL	IL-7R_10x_wt	1	1716711633_690	0.5	0	0.5	15	7	1.3	100	480	1	5	4	3	1	5
BCHJNOQRST3	T-ALL	IL-7R_10x_wt	2	1711876011_1409	0.5	0	0.5	15	7	1.3	100	480	1	5	4	3	1	5.16992500144231
BCHJNOQRST3	T-ALL	daIL-7R_1x_wt	1	1717327121_97	0.5	0	0.5	15	7	1.3	100	480	1	5	4	3	2	4.90689059560852
BCHJNOQRST3	T-ALL	daIL-7R_1x_wt	2	1711876012_1410	0.5	0	0.5	15	7	1.3	100	480	1	5	4	3	2	5
BCHJNOQRST3	wildtype	IL-7R_10x_wt	1	1716711633_690	0.5	0	0.5	15	7	1.3	100	480	1	5	4	3	1	1.81892254145781
BCHJNOQRST3	wildtype	IL-7R_10x_wt	2	1711876011_1409	0.5	0	0.5	15	7	1.3	100	480	1	5	4	3	1	1.4946405347499
BCHJNOQRST3	wildtype	daIL-7R_1x_wt	1	1717327121_97	0.5	0	0.5	15	7	1.3	100	480	1	5	4	3	2	1.4139084226959
BCHJNOQRST3	wildtype	daIL-7R_1x_wt	2	1711876012_1410	0.5	0	0.5	15	7	1.3	100	480	1	5	4	3	2	1.476797167019
BCHJNOQRST3	wildtype	internal_control	1	1713643008_508	0.5	0	0.5	15	7	1.3	100	480	1	5	4	3	0	1.71200697976456
BCHJNOQRT0	T-ALL	IL-7R_10x_wt	1	1717320011_93	0.5	0	0.5	15	7	1.4	25	120	1	5	4	3	1	4.90689059560852
BCHJNOQRT0	T-ALL	IL-7R_10x_wt	2	1711643743_1569	0.5	0	0.5	15	7	1.4	25	120	1	5	4	3	1	5
BCHJNOQRT0	T-ALL	daIL-7R_1x_wt	1	1717320111_94	0.5	0	0.5	15	7	1.4	25	120	1	5	4	3	2	5
BCHJNOQRT0	T-ALL	daIL-7R_1x_wt	2	1711651076_1570	0.5	0	0.5	15	7	1.4	25	120	1	5	4	3	2	5
BCHJNOQRT0	wildtype	IL-7R_10x_wt	1	1717320011_93	0.5	0	0.5	15	7	1.4	25	120	1	5	4	3	1	1.48802025654801
BCHJNOQRT0	wildtype	IL-7R_10x_wt	2	1711643743_1569	0.5	0	0.5	15	7	1.4	25	120	1	5	4	3	1	1.64467652033322
BCHJNOQRT0	wildtype	daIL-7R_1x_wt	1	1717320111_94	0.5	0	0.5	15	7	1.4	25	120	1	5	4	3	2	1.70875142256609
BCHJNOQRT0	wildtype	daIL-7R_1x_wt	2	1711651076_1570	0.5	0	0.5	15	7	1.4	25	120	1	5	4	3	2	1.72157351800564
BCHJNOQRT0	wildtype	internal_control	1	1712634224_136	0.5	0	0.5	15	7	1.4	25	120	1	5	4	3	0	1.62616159700987
BCHJNOQRT1	T-ALL	IL-7R_10x_wt	1	1716602828_632	0.5	0	0.5	15	7	1.4	25	480	1	5	4	3	1	5.58496250072116
BCHJNOQRT1	T-ALL	IL-7R_10x_wt	2	1711703976_1601	0.5	0	0.5	15	7	1.4	25	480	1	5	4	3	1	5
BCHJNOQRT1	T-ALL	daIL-7R_1x_wt	1	1716608368_633	0.5	0	0.5	15	7	1.4	25	480	1	5	4	3	2	4.90689059560852
BCHJNOQRT1	T-ALL	daIL-7R_1x_wt	2	1711711530_1602	0.5	0	0.5	15	7	1.4	25	480	1	5	4	3	2	4.90689059560852
BCHJNOQRT1	wildtype	IL-7R_10x_wt	1	1716602828_632	0.5	0	0.5	15	7	1.4	25	480	1	5	4	3	1	2.25514898195083
BCHJNOQRT1	wildtype	IL-7R_10x_wt	2	1711703976_1601	0.5	0	0.5	15	7	1.4	25	480	1	5	4	3	1	2.38201839026737
BCHJNOQRT1	wildtype	daIL-7R_1x_wt	1	1716608368_633	0.5	0	0.5	15	7	1.4	25	480	1	5	4	3	2	2.4936679608498
BCHJNOQRT1	wildtype	daIL-7R_1x_wt	2	1711711530_1602	0.5	0	0.5	15	7	1.4	25	480	1	5	4	3	2	2.43145897991169
BCHJNOQRT1	wildtype	internal_control	1	1712653139_144	0.5	0	0.5	15	7	1.4	25	480	1	5	4	3	0	2.45971153798533
BCHJNOQRT2	T-ALL	IL-7R_10x_wt	1	1716360817_499	0.5	0	0.5	15	7	1.4	100	120	1	5	4	3	1	4.90689059560852
BCHJNOQRT2	T-ALL	IL-7R_10x_wt	2	1711823952_1665	0.5	0	0.5	15	7	1.4	100	120	1	5	4	3	1	5
BCHJNOQRT2	T-ALL	daIL-7R_1x_wt	1	1717320184_96	0.5	0	0.5	15	7	1.4	100	120	1	5	4	3	2	5
BCHJNOQRT2	T-ALL	daIL-7R_1x_wt	2	1711831098_1666	0.5	0	0.5	15	7	1.4	100	120	1	5	4	3	2	4.90689059560852
BCHJNOQRT2	wildtype	IL-7R_10x_wt	1	1716360817_499	0.5	0	0.5	15	7	1.4	100	120	1	5	4	3	1	0
BCHJNOQRT2	wildtype	IL-7R_10x_wt	2	1711823952_1665	0.5	0	0.5	15	7	1.4	100	120	1	5	4	3	1	0
BCHJNOQRT2	wildtype	daIL-7R_1x_wt	1	1717320184_96	0.5	0	0.5	15	7	1.4	100	120	1	5	4	3	2	0
BCHJNOQRT2	wildtype	daIL-7R_1x_wt	2	1711831098_1666	0.5	0	0.5	15	7	1.4	100	120	1	5	4	3	2	0
BCHJNOQRT2	wildtype	internal_control	1	1713695392_526	0.5	0	0.5	15	7	1.4	100	120	1	5	4	3	0	0
BCHJNOQRT3	T-ALL	IL-7R_10x_wt	1	1716718913_694	0.5	0	0.5	15	7	1.4	100	480	1	5	4	3	1	4.90689059560852
BCHJNOQRT3	T-ALL	IL-7R_10x_wt	2	1711882133_1697	0.5	0	0.5	15	7	1.4	100	480	1	5	4	3	1	4.8073549220576
BCHJNOQRT3	T-ALL	daIL-7R_1x_wt	1	1716718934_695	0.5	0	0.5	15	7	1.4	100	480	1	5	4	3	2	4.90689059560852
BCHJNOQRT3	T-ALL	daIL-7R_1x_wt	2	1711889377_1698	0.5	0	0.5	15	7	1.4	100	480	1	5	4	3	2	5
BCHJNOQRT3	wildtype	IL-7R_10x_wt	1	1716718913_694	0.5	0	0.5	15	7	1.4	100	480	1	5	4	3	1	1.33098443095096
BCHJNOQRT3	wildtype	IL-7R_10x_wt	2	1711882133_1697	0.5	0	0.5	15	7	1.4	100	480	1	5	4	3	1	1.41762660495642
BCHJNOQRT3	wildtype	daIL-7R_1x_wt	1	1716718934_695	0.5	0	0.5	15	7	1.4	100	480	1	5	4	3	2	1.41312391954508
BCHJNOQRT3	wildtype	daIL-7R_1x_wt	2	1711889377_1698	0.5	0	0.5	15	7	1.4	100	480	1	5	4	3	2	1.32099619597786
BCHJNOQRT3	wildtype	internal_control	1	1713719091_535	0.5	0	0.5	15	7	1.4	100	480	1	5	4	3	0	1.45008853043885
BCHJNOQS0	T-ALL	IL-7R_10x_wt	1	1716886379_776	0.5	0	0.5	24	7	1.3	50	120	1	5	4	3	1	8.01680828768656
BCHJNOQS0	T-ALL	IL-7R_10x_wt	2	1711722900_1905	0.5	0	0.5	24	7	1.3	50	120	1	5	4	3	1	7.40087943628218
BCHJNOQS0	T-ALL	daIL-7R_1x_wt	1	1716888667_777	0.5	0	0.5	24	7	1.3	50	120	1	5	4	3	2	6.78135971352466
BCHJNOQS0	T-ALL	daIL-7R_1x_wt	2	1711722901_1906	0.5	0	0.5	24	7	1.3	50	120	1	5	4	3	2	8.12928301694497
BCHJNOQS0	wildtype	IL-7R_10x_wt	1	1716886379_776	0.5	0	0.5	24	7	1.3	50	120	1	5	4	3	1	1.59764195238624
BCHJNOQS0	wildtype	IL-7R_10x_wt	2	1711722900_1905	0.5	0	0.5	24	7	1.3	50	120	1	5	4	3	1	1.10986243547568
BCHJNOQS0	wildtype	daIL-7R_1x_wt	1	1716888667_777	0.5	0	0.5	24	7	1.3	50	120	1	5	4	3	2	1.35332788696128
BCHJNOQS0	wildtype	daIL-7R_1x_wt	2	1711722901_1906	0.5	0	0.5	24	7	1.3	50	120	1	5	4	3	2	1.26030502178932
BCHJNOQS0	wildtype	internal_control	1	1713222808_361	0.5	0	0.5	24	7	1.3	50	120	1	5	4	3	0	1.64005136553016
BCHJNOQS1	T-ALL	IL-7R_10x_wt	1	1716535888_1025	0.5	0	0.5	24	7	1.3	50	480	1	5	4	3	1	7.85798099512757
BCHJNOQS1	T-ALL	IL-7R_10x_wt	2	1711777978_1937	0.5	0	0.5	24	7	1.3	50	480	1	5	4	3	1	7.82017896241519
BCHJNOQS1	T-ALL	daIL-7R_1x_wt	1	1716538542_1026	0.5	0	0.5	24	7	1.3	50	480	1	5	4	3	2	7.89481776330794
BCHJNOQS1	T-ALL	daIL-7R_1x_wt	2	1711777978_1938	0.5	0	0.5	24	7	1.3	50	480	1	5	4	3	2	8.03342300153745
BCHJNOQS1	wildtype	IL-7R_10x_wt	1	1716535888_1025	0.5	0	0.5	24	7	1.3	50	480	1	5	4	3	1	2.55175818515807
BCHJNOQS1	wildtype	IL-7R_10x_wt	2	1711777978_1937	0.5	0	0.5	24	7	1.3	50	480	1	5	4	3	1	2.79347843278126
BCHJNOQS1	wildtype	daIL-7R_1x_wt	1	1716538542_1026	0.5	0	0.5	24	7	1.3	50	480	1	5	4	3	2	2.81379443503802
BCHJNOQS1	wildtype	daIL-7R_1x_wt	2	1711777978_1938	0.5	0	0.5	24	7	1.3	50	480	1	5	4	3	2	2.67586647631074
BCHJNOQS1	wildtype	internal_control	1	1713233854_365	0.5	0	0.5	24	7	1.3	50	480	1	5	4	3	0	2.90178325403544
BCHJNOQST0	T-ALL	IL-7R_10x_wt	1	1716807303_735	0.5	0	0.5	24	7	1.3	25	120	1	5	4	3	1	7.64385618977472
BCHJNOQST0	T-ALL	IL-7R_10x_wt	2	1711635540_1857	0.5	0	0.5	24	7	1.3	25	120	1	5	4	3	1	7.6724253419715
BCHJNOQST0	T-ALL	daIL-7R_1x_wt	1	1716809582_736	0.5	0	0.5	24	7	1.3	25	120	1	5	4	3	2	7.52356195605701
BCHJNOQST0	T-ALL	daIL-7R_1x_wt	2	1711635540_1858	0.5	0	0.5	24	7	1.3	25	120	1	5	4	3	2	7.79441586635011
BCHJNOQST0	wildtype	IL-7R_10x_wt	1	1716807303_735	0.5	0	0.5	24	7	1.3	25	120	1	5	4	3	1	2.43914911278516
BCHJNOQST0	wildtype	IL-7R_10x_wt	2	1711635540_1857	0.5	0	0.5	24	7	1.3	25	120	1	5	4	3	1	2.46479212782606
BCHJNOQST0	wildtype	daIL-7R_1x_wt	1	1716809582_736	0.5	0	0.5	24	7	1.3	25	120	1	5	4	3	2	2.43484391190863
BCHJNOQST0	wildtype	daIL-7R_1x_wt	2	1711635540_1858	0.5	0	0.5	24	7	1.3	25	120	1	5	4	3	2	2.1292299445319
BCHJNOQST0	wildtype	internal_control	1	1712691421_159	0.5	0	0.5	24	7	1.3	25	120	1	5	4	3	0	2.64897184899898
BCHJNOQST1	T-ALL	IL-7R_10x_wt	1	1716441694_982	0.5	0	0.5	24	7	1.3	25	480	1	5	4	3	1	7.22881869049588
BCHJNOQST1	T-ALL	IL-7R_10x_wt	2	1711692830_1889	0.5	0	0.5	24	7	1.3	25	480	1	5	4	3	1	7.62935662007961
BCHJNOQST1	T-ALL	daIL-7R_1x_wt	1	1716444595_983	0.5	0	0.5	24	7	1.3	25	480	1	5	4	3	2	7.61470984411521
BCHJNOQST1	T-ALL	daIL-7R_1x_wt	2	1711692831_1890	0.5	0	0.5	24	7	1.3	25	480	1	5	4	3	2	8.48381577726426
BCHJNOQST1	wildtype	IL-7R_10x_wt	1	1716441694_982	0.5	0	0.5	24	7	1.3	25	480	1	5	4	3	1	3.37306934131791
BCHJNOQST1	wildtype	IL-7R_10x_wt	2	1711692830_1889	0.5	0	0.5	24	7	1.3	25	480	1	5	4	3	1	3.47776466619447
BCHJNOQST1	wildtype	daIL-7R_1x_wt	1	1716444595_983	0.5	0	0.5	24	7	1.3	25	480	1	5	4	3	2	3.3503394878506
BCHJNOQST1	wildtype	daIL-7R_1x_wt	2	1711692831_1890	0.5	0	0.5	24	7	1.3	25	480	1	5	4	3	2	3.36982262057338
BCHJNOQST1	wildtype	internal_control	1	1712710286_166	0.5	0	0.5	24	7	1.3	25	480	1	5	4	3	0	3.56568920181127
BCHJNOQST2	T-ALL	IL-7R_10x_wt	1	1716972436_823	0.5	0	0.5	24	7	1.3	100	120	1	5	4	3	1	7.14974711950468
BCHJNOQST2	T-ALL	IL-7R_10x_wt	2	1711807057_1953	0.5	0	0.5	24	7	1.3	100	120	1	5	4	3	1	7.54689445988764
BCHJNOQST2	T-ALL	daIL-7R_1x_wt	1	1716973441_824	0.5	0	0.5	24	7	1.3	100	120	1	5	4	3	2	7.24792751344359
BCHJNOQST2	T-ALL	daIL-7R_1x_wt	2	1711807082_1954	0.5	0	0.5	24	7	1.3	100	120	1	5	4	3	2	7.28540221886225
BCHJNOQST2	wildtype	IL-7R_10x_wt	1	1716972436_823	0.5	0	0.5	24	7	1.3	100	120	1	5	4	3	1	0.00970873786407767
BCHJNOQST2	wildtype	IL-7R_10x_wt	2	1711807057_1953	0.5	0	0.5	24	7	1.3	100	120	1	5	4	3	1	0.0458496250072116
BCHJNOQST2	wildtype	daIL-7R_1x_wt	1	1716973441_824	0.5	0	0.5	24	7	1.3	100	120	1	5	4	3	2	0.0384615384615385
BCHJNOQST2	wildtype	daIL-7R_1x_wt	2	1711807082_1954	0.5	0	0.5	24	7	1.3	100	120	1	5	4	3	2	0.0294117647058824
BCHJNOQST2	wildtype	internal_control	1	1713764262_550	0.5	0	0.5	24	7	1.3	100	120	1	5	4	3	0	0.0702933823670815
BCHJNOQST3	T-ALL	IL-7R_10x_wt	1	1716634326_1072	0.5	0	0.5	24	7	1.3	100	480	1	5	4	3	1	7.37503943134692
BCHJNOQST3	T-ALL	IL-7R_10x_wt	2	1711859311_1985	0.5	0	0.5	24	7	1.3	100	480	1	5	4	3	1	7.467605550083
BCHJNOQST3	T-ALL	daIL-7R_1x_wt	1	1716637582_1073	0.5	0	0.5	24	7	1.3	100	480	1	5	4	3	2	8.12928301694497
BCHJNOQST3	T-ALL	daIL-7R_1x_wt	2	1711859311_1986	0.5	0	0.5	24	7	1.3	100	480	1	5	4	3	2	8.29462074889163
BCHJNOQST3	wildtype	IL-7R_10x_wt	1	1716634326_1072	0.5	0	0.5	24	7	1.3	100	480	1	5	4	3	1	1.81233997757549
BCHJNOQST3	wildtype	IL-7R_10x_wt	2	1711859311_1985	0.5	0	0.5	24	7	1.3	100	480	1	5	4	3	1	1.7862900409298
BCHJNOQST3	wildtype	daIL-7R_1x_wt	1	1716637582_1073	0.5	0	0.5	24	7	1.3	100	480	1	5	4	3	2	1.73127278396365
BCHJNOQST3	wildtype	daIL-7R_1x_wt	2	1711859311_1986	0.5	0	0.5	24	7	1.3	100	480	1	5	4	3	2	1.88216198365103
BCHJNOQST3	wildtype	internal_control	1	1713776113_555	0.5	0	0.5	24	7	1.3	100	480	1	5	4	3	0	2.20198624046977
BCHJNOQT0	T-ALL	IL-7R_10x_wt	1	1716815284_739	0.5	0	0.5	24	7	1.4	25	120	1	5	4	3	1	7.75488750216347
BCHJNOQT0	T-ALL	IL-7R_10x_wt	2	1711659236_2137	0.5	0	0.5	24	7	1.4	25	120	1	5	4	3	1	7.88874324889826
BCHJNOQT0	T-ALL	daIL-7R_1x_wt	1	1716817553_740	0.5	0	0.5	24	7	1.4	25	120	1	5	4	3	2	8.23840473932508
BCHJNOQT0	T-ALL	daIL-7R_1x_wt	2	1711666853_2138	0.5	0	0.5	24	7	1.4	25	120	1	5	4	3	2	7.32192809488736
BCHJNOQT0	wildtype	IL-7R_10x_wt	1	1716815284_739	0.5	0	0.5	24	7	1.4	25	120	1	5	4	3	1	1.96383055284341
BCHJNOQT0	wildtype	IL-7R_10x_wt	2	1711659236_2137	0.5	0	0.5	24	7	1.4	25	120	1	5	4	3	1	1.81171852839207
BCHJNOQT0	wildtype	daIL-7R_1x_wt	1	1716817553_740	0.5	0	0.5	24	7	1.4	25	120	1	5	4	3	2	2.30096782040712
BCHJNOQT0	wildtype	daIL-7R_1x_wt	2	1711666853_2138	0.5	0	0.5	24	7	1.4	25	120	1	5	4	3	2	1.90889698313757
BCHJNOQT0	wildtype	internal_control	1	1712764354_184	0.5	0	0.5	24	7	1.4	25	120	1	5	4	3	0	2.37775092969618
BCHJNOQT1	T-ALL	IL-7R_10x_wt	1	1716453201_986	0.5	0	0.5	24	7	1.4	25	480	1	5	4	3	1	8.82017896241519
BCHJNOQT1	T-ALL	IL-7R_10x_wt	2	1711723485_2169	0.5	0	0.5	24	7	1.4	25	480	1	5	4	3	1	7.85798099512757
BCHJNOQT1	T-ALL	daIL-7R_1x_wt	1	1716453752_987	0.5	0	0.5	24	7	1.4	25	480	1	5	4	3	2	8.03342300153745
BCHJNOQT1	T-ALL	daIL-7R_1x_wt	2	1711731576_2170	0.5	0	0.5	24	7	1.4	25	480	1	5	4	3	2	8.23840473932508
BCHJNOQT1	wildtype	IL-7R_10x_wt	1	1716453201_986	0.5	0	0.5	24	7	1.4	25	480	1	5	4	3	1	2.98340197594131
BCHJNOQT1	wildtype	IL-7R_10x_wt	2	1711723485_2169	0.5	0	0.5	24	7	1.4	25	480	1	5	4	3	1	2.97290214288983
BCHJNOQT1	wildtype	daIL-7R_1x_wt	1	1716453752_987	0.5	0	0.5	24	7	1.4	25	480	1	5	4	3	2	3.23710089251034
BCHJNOQT1	wildtype	daIL-7R_1x_wt	2	1711731576_2170	0.5	0	0.5	24	7	1.4	25	480	1	5	4	3	2	3.23201080102974
BCHJNOQT1	wildtype	internal_control	1	1712777623_190	0.5	0	0.5	24	7	1.4	25	480	1	5	4	3	0	3.34543568465397
BCHJNOQT2	T-ALL	IL-7R_10x_wt	1	1716979584_827	0.5	0	0.5	24	7	1.4	100	120	1	5	4	3	1	7.24792751344359
BCHJNOQT2	T-ALL	IL-7R_10x_wt	2	1711834923_2225	0.5	0	0.5	24	7	1.4	100	120	1	5	4	3	1	7.33091687811462
BCHJNOQT2	T-ALL	daIL-7R_1x_wt	1	1716980614_828	0.5	0	0.5	24	7	1.4	100	120	1	5	4	3	2	7.4594316186373
BCHJNOQT2	T-ALL	daIL-7R_1x_wt	2	1711842133_2226	0.5	0	0.5	24	7	1.4	100	120	1	5	4	3	2	6.97727992349992
BCHJNOQT2	wildtype	IL-7R_10x_wt	1	1716979584_827	0.5	0	0.5	24	7	1.4	100	120	1	5	4	3	1	0
BCHJNOQT2	wildtype	IL-7R_10x_wt	2	1711834923_2225	0.5	0	0.5	24	7	1.4	100	120	1	5	4	3	1	0
BCHJNOQT2	wildtype	daIL-7R_1x_wt	1	1716980614_828	0.5	0	0.5	24	7	1.4	100	120	1	5	4	3	2	0
BCHJNOQT2	wildtype	daIL-7R_1x_wt	2	1711842133_2226	0.5	0	0.5	24	7	1.4	100	120	1	5	4	3	2	0
BCHJNOQT2	wildtype	internal_control	1	1713807953_565	0.5	0	0.5	24	7	1.4	100	120	1	5	4	3	0	0
BCHJNOQT3	T-ALL	IL-7R_10x_wt	1	1716642271_1076	0.5	0	0.5	24	7	1.4	100	480	1	5	4	3	1	8.15481810905211
BCHJNOQT3	T-ALL	IL-7R_10x_wt	2	1711893557_2257	0.5	0	0.5	24	7	1.4	100	480	1	5	4	3	1	7.467605550083
BCHJNOQT3	T-ALL	daIL-7R_1x_wt	1	1716645308_1077	0.5	0	0.5	24	7	1.4	100	480	1	5	4	3	2	7.53915881110803
BCHJNOQT3	T-ALL	daIL-7R_1x_wt	2	1711900850_2258	0.5	0	0.5	24	7	1.4	100	480	1	5	4	3	2	7.7279204545632
BCHJNOQT3	wildtype	IL-7R_10x_wt	1	1716642271_1076	0.5	0	0.5	24	7	1.4	100	480	1	5	4	3	1	1.65164687318464
BCHJNOQT3	wildtype	IL-7R_10x_wt	2	1711893557_2257	0.5	0	0.5	24	7	1.4	100	480	1	5	4	3	1	1.65507605834568
BCHJNOQT3	wildtype	daIL-7R_1x_wt	1	1716645308_1077	0.5	0	0.5	24	7	1.4	100	480	1	5	4	3	2	1.68800505489516
BCHJNOQT3	wildtype	daIL-7R_1x_wt	2	1711900850_2258	0.5	0	0.5	24	7	1.4	100	480	1	5	4	3	2	1.33719130943563
BCHJNOQT3	wildtype	internal_control	1	1713822827_570	0.5	0	0.5	24	7	1.4	100	480	1	5	4	3	0	1.71648565283086
BCHL	T-ALL	IL-7R_10x_wt	1	2340666_33	0.5	0	0.5	24	5	1.4	50	240	1	4	3	2.5	1	9.37068740680722
BCHL	T-ALL	daIL-7R_1x_wt	1	2340815_41	0.5	0	0.5	24	5	1.4	50	240	1	4	3	2.5	2	10.4635243732712
BCHL	wildtype	IL-7R_10x_wt	1	2340666_33	0.5	0	0.5	24	5	1.4	50	240	1	4	3	2.5	1	0.997403062233978
BCHL	wildtype	daIL-7R_1x_wt	1	2340815_41	0.5	0	0.5	24	5	1.4	50	240	1	4	3	2.5	2	1.21428283973354
BCHL	wildtype	internal_control	1	2340506_25	0.5	0	0.5	24	5	1.4	50	240	1	4	3	2.5	0	1.26500923950059
BCHLN	T-ALL	IL-7R_10x_wt	1	2342466_81	0.5	0	0.5	24	5	1.4	50	240	1	4	3	3	1	9.58120058192496
BCHLN	T-ALL	daIL-7R_1x_wt	1	2342684_89	0.5	0	0.5	24	5	1.4	50	240	1	4	3	3	2	10.3685064615077
BCHLN	wildtype	IL-7R_10x_wt	1	2342466_81	0.5	0	0.5	24	5	1.4	50	240	1	4	3	3	1	1.58214726818101
BCHLN	wildtype	daIL-7R_1x_wt	1	2342684_89	0.5	0	0.5	24	5	1.4	50	240	1	4	3	3	2	1.77470721310703
BCHLN	wildtype	internal_control	1	2342328_73	0.5	0	0.5	24	5	1.4	50	240	1	4	3	3	0	1.85444917742577
BCHLNOQR	T-ALL	IL-7R_10x_wt	1	1711746707_197	0.5	0	0.5	15	5	1.4	50	240	1	5	4	3	1	6.90689059560852
BCHLNOQR	T-ALL	IL-7R_10x_wt	2	1712219487_481	0.5	0	0.5	15	5	1.4	50	240	1	5	4	3	1	7.06608919045777
BCHLNOQR	T-ALL	daIL-7R_1x_wt	1	1711746708_198	0.5	0	0.5	15	5	1.4	50	240	1	5	4	3	2	6.64385618977472
BCHLNOQR	T-ALL	daIL-7R_1x_wt	2	1712219817_482	0.5	0	0.5	15	5	1.4	50	240	1	5	4	3	2	7.06608919045777
BCHLNOQR	wildtype	IL-7R_10x_wt	1	1711746707_197	0.5	0	0.5	15	5	1.4	50	240	1	5	4	3	1	1.87386597831636
BCHLNOQR	wildtype	IL-7R_10x_wt	2	1712219487_481	0.5	0	0.5	15	5	1.4	50	240	1	5	4	3	1	1.87516059224102
BCHLNOQR	wildtype	daIL-7R_1x_wt	1	1711746708_198	0.5	0	0.5	15	5	1.4	50	240	1	5	4	3	2	2.18144381311286
BCHLNOQR	wildtype	daIL-7R_1x_wt	2	1712219817_482	0.5	0	0.5	15	5	1.4	50	240	1	5	4	3	2	1.91448994279591
BCHLNOQR	wildtype	internal_control	1	1713168144_341	0.5	0	0.5	15	5	1.4	50	240	1	5	4	3	0	1.94142896570854
BCHLNOQRS	T-ALL	IL-7R_10x_wt	1	1711738650_193	0.5	0	0.5	15	5	1.3	50	240	1	5	4	3	1	6.55458885167764
BCHLNOQRS	T-ALL	IL-7R_10x_wt	2	1711800059_193	0.5	0	0.5	15	5	1.3	50	240	1	5	4	3	1	7.4093909361377
BCHLNOQRS	T-ALL	daIL-7R_1x_wt	1	1711800061_194	0.5	0	0.5	15	5	1.3	50	240	1	5	4	3	2	6.4262647547021
BCHLNOQRS	T-ALL	daIL-7R_1x_wt	2	1711738652_194	0.5	0	0.5	15	5	1.3	50	240	1	5	4	3	2	6.97727992349992
BCHLNOQRS	wildtype	IL-7R_10x_wt	1	1711738650_193	0.5	0	0.5	15	5	1.3	50	240	1	5	4	3	1	2.1947552356274
BCHLNOQRS	wildtype	IL-7R_10x_wt	2	1711800059_193	0.5	0	0.5	15	5	1.3	50	240	1	5	4	3	1	1.8113028432497
BCHLNOQRS	wildtype	daIL-7R_1x_wt	1	1711800061_194	0.5	0	0.5	15	5	1.3	50	240	1	5	4	3	2	2.13869603632383
BCHLNOQRS	wildtype	daIL-7R_1x_wt	2	1711738652_194	0.5	0	0.5	15	5	1.3	50	240	1	5	4	3	2	2.22927957141242
BCHLNOQRS	wildtype	internal_control	1	1713107762_317	0.5	0	0.5	15	5	1.3	50	240	1	5	4	3	0	2.12095806985971
BCHLNOQRST0	T-ALL	IL-7R_10x_wt	1	1711752072_161	0.5	0	0.5	15	5	1.3	25	240	1	5	4	3	1	7.5077946401987
BCHLNOQRST0	T-ALL	IL-7R_10x_wt	2	1711676104_161	0.5	0	0.5	15	5	1.3	25	240	1	5	4	3	1	6.6724253419715
BCHLNOQRST0	T-ALL	daIL-7R_1x_wt	1	1711676104_162	0.5	0	0.5	15	5	1.3	25	240	1	5	4	3	2	7.68650052718322
BCHLNOQRST0	T-ALL	daIL-7R_1x_wt	2	1711752072_162	0.5	0	0.5	15	5	1.3	25	240	1	5	4	3	2	6.6724253419715
BCHLNOQRST0	wildtype	IL-7R_10x_wt	1	1711752072_161	0.5	0	0.5	15	5	1.3	25	240	1	5	4	3	1	2.61019926625248
BCHLNOQRST0	wildtype	IL-7R_10x_wt	2	1711676104_161	0.5	0	0.5	15	5	1.3	25	240	1	5	4	3	1	2.90917516497356
BCHLNOQRST0	wildtype	daIL-7R_1x_wt	1	1711676104_162	0.5	0	0.5	15	5	1.3	25	240	1	5	4	3	2	2.926769682989
BCHLNOQRST0	wildtype	daIL-7R_1x_wt	2	1711752072_162	0.5	0	0.5	15	5	1.3	25	240	1	5	4	3	2	2.98442723218258
BCHLNOQRST0	wildtype	internal_control	1	1712575126_112	0.5	0	0.5	15	5	1.3	25	240	1	5	4	3	0	2.86769045873375
BCHLNOQRST1	T-ALL	IL-7R_10x_wt	1	1711869012_241	0.5	0	0.5	15	5	1.3	100	240	1	5	4	3	1	6.9188632372746
BCHLNOQRST1	T-ALL	IL-7R_10x_wt	2	1711830378_241	0.5	0	0.5	15	5	1.3	100	240	1	5	4	3	1	6.84549005094438
BCHLNOQRST1	T-ALL	daIL-7R_1x_wt	1	1711869013_242	0.5	0	0.5	15	5	1.3	100	240	1	5	4	3	2	6.90689059560852
BCHLNOQRST1	T-ALL	daIL-7R_1x_wt	2	1711830413_242	0.5	0	0.5	15	5	1.3	100	240	1	5	4	3	2	6.35755200461808
BCHLNOQRST1	wildtype	IL-7R_10x_wt	1	1711869012_241	0.5	0	0.5	15	5	1.3	100	240	1	5	4	3	1	1.01949004066743
BCHLNOQRST1	wildtype	IL-7R_10x_wt	2	1711830378_241	0.5	0	0.5	15	5	1.3	100	240	1	5	4	3	1	1.02249280562724
BCHLNOQRST1	wildtype	daIL-7R_1x_wt	1	1711869013_242	0.5	0	0.5	15	5	1.3	100	240	1	5	4	3	2	1.32715333996814
BCHLNOQRST1	wildtype	daIL-7R_1x_wt	2	1711830413_242	0.5	0	0.5	15	5	1.3	100	240	1	5	4	3	2	0.975937668472947
BCHLNOQRST1	wildtype	internal_control	1	1713627595_503	0.5	0	0.5	15	5	1.3	100	240	1	5	4	3	0	1.37929575736725
BCHLNOQRT0	T-ALL	IL-7R_10x_wt	1	1716418455_528	0.5	0	0.5	15	5	1.4	25	240	1	5	4	3	1	7.97727992349992
BCHLNOQRT0	T-ALL	IL-7R_10x_wt	2	1711652723_149	0.5	0	0.5	15	5	1.4	25	240	1	5	4	3	1	6.8073549220576
BCHLNOQRT0	T-ALL	daIL-7R_1x_wt	1	1711652724_150	0.5	0	0.5	15	5	1.4	25	240	1	5	4	3	2	7.35755200461808
BCHLNOQRT0	T-ALL	daIL-7R_1x_wt	2	1712144649_434	0.5	0	0.5	15	5	1.4	25	240	1	5	4	3	2	6.90689059560852
BCHLNOQRT0	wildtype	IL-7R_10x_wt	1	1716418455_528	0.5	0	0.5	15	5	1.4	25	240	1	5	4	3	1	2.54241681827182
BCHLNOQRT0	wildtype	IL-7R_10x_wt	2	1711652723_149	0.5	0	0.5	15	5	1.4	25	240	1	5	4	3	1	2.75789366155523
BCHLNOQRT0	wildtype	daIL-7R_1x_wt	1	1711652724_150	0.5	0	0.5	15	5	1.4	25	240	1	5	4	3	2	2.61526566573425
BCHLNOQRT0	wildtype	daIL-7R_1x_wt	2	1712144649_434	0.5	0	0.5	15	5	1.4	25	240	1	5	4	3	2	2.74113372746614
BCHLNOQRT0	wildtype	internal_control	1	1712642267_139	0.5	0	0.5	15	5	1.4	25	240	1	5	4	3	0	2.81173242799265
BCHLNOQRT1	T-ALL	IL-7R_10x_wt	1	1712290146_529	0.5	0	0.5	15	5	1.4	100	240	1	5	4	3	1	6.70043971814109
BCHLNOQRT1	T-ALL	IL-7R_10x_wt	2	1711837744_245	0.5	0	0.5	15	5	1.4	100	240	1	5	4	3	1	6.61470984411521
BCHLNOQRT1	T-ALL	daIL-7R_1x_wt	1	1711837745_246	0.5	0	0.5	15	5	1.4	100	240	1	5	4	3	2	6.78135971352466
BCHLNOQRT1	T-ALL	daIL-7R_1x_wt	2	1712290372_530	0.5	0	0.5	15	5	1.4	100	240	1	5	4	3	2	6.95419631038688
BCHLNOQRT1	wildtype	IL-7R_10x_wt	1	1712290146_529	0.5	0	0.5	15	5	1.4	100	240	1	5	4	3	1	0.535493789247503
BCHLNOQRT1	wildtype	IL-7R_10x_wt	2	1711837744_245	0.5	0	0.5	15	5	1.4	100	240	1	5	4	3	1	0.562704935496578
BCHLNOQRT1	wildtype	daIL-7R_1x_wt	1	1711837745_246	0.5	0	0.5	15	5	1.4	100	240	1	5	4	3	2	0.686753779987728
BCHLNOQRT1	wildtype	daIL-7R_1x_wt	2	1712290372_530	0.5	0	0.5	15	5	1.4	100	240	1	5	4	3	2	0.811514726166419
BCHLNOQRT1	wildtype	internal_control	1	1713703212_529	0.5	0	0.5	15	5	1.4	100	240	1	5	4	3	0	0.568756025593009
BCHLNOQS	T-ALL	IL-7R_10x_wt	1	1717112998_890	0.5	0	0.5	24	5	1.3	50	240	1	5	4	3	1	10.7039035734447
BCHLNOQS	T-ALL	IL-7R_10x_wt	2	1713028514_769	0.5	0	0.5	24	5	1.3	50	240	1	5	4	3	1	10.6917435191713
BCHLNOQS	T-ALL	daIL-7R_1x_wt	1	1717113046_891	0.5	0	0.5	24	5	1.3	50	240	1	5	4	3	2	10.7090838125503
BCHLNOQS	T-ALL	daIL-7R_1x_wt	2	1713034382_770	0.5	0	0.5	24	5	1.3	50	240	1	5	4	3	2	11.286557761608
BCHLNOQS	wildtype	IL-7R_10x_wt	1	1717112998_890	0.5	0	0.5	24	5	1.3	50	240	1	5	4	3	1	2.14347187832565
BCHLNOQS	wildtype	IL-7R_10x_wt	2	1713028514_769	0.5	0	0.5	24	5	1.3	50	240	1	5	4	3	1	2.24007304847628
BCHLNOQS	wildtype	daIL-7R_1x_wt	1	1717113046_891	0.5	0	0.5	24	5	1.3	50	240	1	5	4	3	2	2.29551604018064
BCHLNOQS	wildtype	daIL-7R_1x_wt	2	1713034382_770	0.5	0	0.5	24	5	1.3	50	240	1	5	4	3	2	1.96192442959956
BCHLNOQST0	T-ALL	IL-7R_10x_wt	1	1712865456_721	0.5	0	0.5	24	5	1.3	25	240	1	5	4	3	1	10.1072170755914
BCHLNOQST0	T-ALL	IL-7R_10x_wt	2	1712701413_163	0.5	0	0.5	24	5	1.3	25	240	1	5	4	3	1	9.80413102118332
BCHLNOQST0	T-ALL	daIL-7R_1x_wt	1	1712865785_722	0.5	0	0.5	24	5	1.3	25	240	1	5	4	3	2	10.0660891904578
BCHLNOQST0	T-ALL	daIL-7R_1x_wt	2	1712015429_154	0.5	0	0.5	24	5	1.3	25	240	1	5	4	3	2	10.8657332708518
BCHLNOQST0	wildtype	IL-7R_10x_wt	1	1712865456_721	0.5	0	0.5	24	5	1.3	25	240	1	5	4	3	1	3.11395444046751
BCHLNOQST0	wildtype	IL-7R_10x_wt	2	1712701413_163	0.5	0	0.5	24	5	1.3	25	240	1	5	4	3	1	3.27825045492578
BCHLNOQST0	wildtype	daIL-7R_1x_wt	1	1712865785_722	0.5	0	0.5	24	5	1.3	25	240	1	5	4	3	2	3.33058347779079
BCHLNOQST0	wildtype	daIL-7R_1x_wt	2	1712015429_154	0.5	0	0.5	24	5	1.3	25	240	1	5	4	3	2	3.04860626635091
BCHLNOQST0	wildtype	internal_control	1	1712698286_162	0.5	0	0.5	24	5	1.3	25	240	1	5	4	3	0	3.6379464119005
BCHLNOQST1	T-ALL	IL-7R_10x_wt	1	1716337090_933	0.5	0	0.5	24	5	1.3	100	240	1	5	4	3	1	9.36632221424582
BCHLNOQST1	T-ALL	IL-7R_10x_wt	2	1713165734_817	0.5	0	0.5	24	5	1.3	100	240	1	5	4	3	1	9.36194377373524
BCHLNOQST1	T-ALL	daIL-7R_1x_wt	1	1716337183_934	0.5	0	0.5	24	5	1.3	100	240	1	5	4	3	2	10.3083390301394
BCHLNOQST1	T-ALL	daIL-7R_1x_wt	2	1713171203_818	0.5	0	0.5	24	5	1.3	100	240	1	5	4	3	2	10.7313190310251
BCHLNOQST1	wildtype	IL-7R_10x_wt	1	1716337090_933	0.5	0	0.5	24	5	1.3	100	240	1	5	4	3	1	1.28486438564364
BCHLNOQST1	wildtype	IL-7R_10x_wt	2	1713165734_817	0.5	0	0.5	24	5	1.3	100	240	1	5	4	3	1	1.11019256847101
BCHLNOQST1	wildtype	daIL-7R_1x_wt	1	1716337183_934	0.5	0	0.5	24	5	1.3	100	240	1	5	4	3	2	1.3267474919823
BCHLNOQST1	wildtype	daIL-7R_1x_wt	2	1713171203_818	0.5	0	0.5	24	5	1.3	100	240	1	5	4	3	2	1.31117671249158
BCHLNOQT	T-ALL	IL-7R_10x_wt	1	1717036253_856	0.5	0	0.5	24	5	1.4	25	240	1	5	4	3	1	9.86418614465428
BCHLNOQT	T-ALL	IL-7R_10x_wt	2	1713927713_1009	0.5	0	0.5	24	5	1.4	25	240	1	5	4	3	1	10.7262181593322
BCHLNOQT	T-ALL	daIL-7R_1x_wt	1	1717039946_857	0.5	0	0.5	24	5	1.4	25	240	1	5	4	3	2	11.7673568541257
BCHLNOQT	T-ALL	daIL-7R_1x_wt	2	1713929352_1010	0.5	0	0.5	24	5	1.4	25	240	1	5	4	3	2	11.7279204545632
BCHLNOQT	wildtype	IL-7R_10x_wt	1	1717036253_856	0.5	0	0.5	24	5	1.4	25	240	1	5	4	3	1	2.67179819641094
BCHLNOQT	wildtype	IL-7R_10x_wt	2	1713927713_1009	0.5	0	0.5	24	5	1.4	25	240	1	5	4	3	1	2.90682628319493
BCHLNOQT	wildtype	daIL-7R_1x_wt	1	1717039946_857	0.5	0	0.5	24	5	1.4	25	240	1	5	4	3	2	2.71128021197179
BCHLNOQT	wildtype	daIL-7R_1x_wt	2	1713929352_1010	0.5	0	0.5	24	5	1.4	25	240	1	5	4	3	2	2.64782478675653
BCHN	T-ALL	IL-7R_10x_wt	1	2342035_33	0.5	0	0.5	24	7	1.4	50	240	1	4	3	3	1	7.8073549220576
BCHN	T-ALL	daIL-7R_1x_wt	1	2342128_41	0.5	0	0.5	24	7	1.4	50	240	1	4	3	3	2	7.71424551766612
BCHN	wildtype	IL-7R_10x_wt	1	2342035_33	0.5	0	0.5	24	7	1.4	50	240	1	4	3	3	1	1.46346602087322
BCHN	wildtype	daIL-7R_1x_wt	1	2342128_41	0.5	0	0.5	24	7	1.4	50	240	1	4	3	3	2	1.55751412690899
BCHN	wildtype	internal_control	1	2341929_25	0.5	0	0.5	24	7	1.4	50	240	1	4	3	3	0	1.67987981677004
BCHNOQ	T-ALL	IL-7R_10x_wt	1	1716290988_907	0.5	0	0.5	24	7	1.4	50	240	1	5	4	3	1	7.24792751344359
BCHNOQ	T-ALL	IL-7R_10x_wt	2	1711787107_2201	0.5	0	0.5	24	7	1.4	50	240	1	5	4	3	1	7.77478705960117
BCHNOQ	T-ALL	daIL-7R_1x_wt	1	1716291000_908	0.5	0	0.5	24	7	1.4	50	240	1	5	4	3	2	8.2667865406949
BCHNOQ	T-ALL	daIL-7R_1x_wt	2	1711794477_2202	0.5	0	0.5	24	7	1.4	50	240	1	5	4	3	2	8.94251450533924
BCHNOQ	wildtype	IL-7R_10x_wt	1	1716290988_907	0.5	0	0.5	24	7	1.4	50	240	1	5	4	3	1	1.78088735196701
BCHNOQ	wildtype	IL-7R_10x_wt	2	1711787107_2201	0.5	0	0.5	24	7	1.4	50	240	1	5	4	3	1	1.79745656736004
BCHNOQ	wildtype	daIL-7R_1x_wt	1	1716291000_908	0.5	0	0.5	24	7	1.4	50	240	1	5	4	3	2	1.750517307556
BCHNOQ	wildtype	daIL-7R_1x_wt	2	1711794477_2202	0.5	0	0.5	24	7	1.4	50	240	1	5	4	3	2	1.77832831086478
BCHNOQ	wildtype	internal_control	1	1713268802_377	0.5	0	0.5	24	7	1.4	50	240	1	5	4	3	0	1.90746726892351
BCHNOQR	T-ALL	IL-7R_10x_wt	1	1716485036_566	0.5	0	0.5	15	7	1.4	50	240	1	5	4	3	1	5
BCHNOQR	T-ALL	IL-7R_10x_wt	2	1711763898_1633	0.5	0	0.5	15	7	1.4	50	240	1	5	4	3	1	5
BCHNOQR	T-ALL	daIL-7R_1x_wt	1	1716485296_567	0.5	0	0.5	15	7	1.4	50	240	1	5	4	3	2	4.8073549220576
BCHNOQR	T-ALL	daIL-7R_1x_wt	2	1711771182_1634	0.5	0	0.5	15	7	1.4	50	240	1	5	4	3	2	5.08746284125034
BCHNOQR	wildtype	IL-7R_10x_wt	1	1716485036_566	0.5	0	0.5	15	7	1.4	50	240	1	5	4	3	1	1.61343077551286
BCHNOQR	wildtype	IL-7R_10x_wt	2	1711763898_1633	0.5	0	0.5	15	7	1.4	50	240	1	5	4	3	1	1.56450291358185
BCHNOQR	wildtype	daIL-7R_1x_wt	1	1716485296_567	0.5	0	0.5	15	7	1.4	50	240	1	5	4	3	2	1.59485005053797
BCHNOQR	wildtype	daIL-7R_1x_wt	2	1711771182_1634	0.5	0	0.5	15	7	1.4	50	240	1	5	4	3	2	1.58600973009823
BCHNOQR	wildtype	internal_control	1	1713174117_342	0.5	0	0.5	15	7	1.4	50	240	1	5	4	3	0	1.57979000970334
BCHNOQRS	T-ALL	IL-7R_10x_wt	1	1716477511_562	0.5	0	0.5	15	7	1.3	50	240	1	5	4	3	1	5
BCHNOQRS	T-ALL	IL-7R_10x_wt	2	1711757419_1345	0.5	0	0.5	15	7	1.3	50	240	1	5	4	3	1	4.70043971814109
BCHNOQRS	T-ALL	daIL-7R_1x_wt	1	1716478061_563	0.5	0	0.5	15	7	1.3	50	240	1	5	4	3	2	5
BCHNOQRS	T-ALL	daIL-7R_1x_wt	2	1711757438_1346	0.5	0	0.5	15	7	1.3	50	240	1	5	4	3	2	4.90689059560852
BCHNOQRS	wildtype	IL-7R_10x_wt	1	1716477511_562	0.5	0	0.5	15	7	1.3	50	240	1	5	4	3	1	1.72585212004961
BCHNOQRS	wildtype	IL-7R_10x_wt	2	1711757419_1345	0.5	0	0.5	15	7	1.3	50	240	1	5	4	3	1	1.98458727181179
BCHNOQRS	wildtype	daIL-7R_1x_wt	1	1716478061_563	0.5	0	0.5	15	7	1.3	50	240	1	5	4	3	2	1.80294858996829
BCHNOQRS	wildtype	daIL-7R_1x_wt	2	1711757438_1346	0.5	0	0.5	15	7	1.3	50	240	1	5	4	3	2	1.65917746146096
BCHNOQRS	wildtype	internal_control	1	1713113237_318	0.5	0	0.5	15	7	1.3	50	240	1	5	4	3	0	1.7760188131713
BCHNOQRST0	T-ALL	IL-7R_10x_wt	1	1716418611_530	0.5	0	0.5	15	7	1.3	25	240	1	5	4	3	1	5.58496250072116
BCHNOQRST0	T-ALL	IL-7R_10x_wt	2	1711666793_1297	0.5	0	0.5	15	7	1.3	25	240	1	5	4	3	1	5.08746284125034
BCHNOQRST0	T-ALL	daIL-7R_1x_wt	1	1716419613_531	0.5	0	0.5	15	7	1.3	25	240	1	5	4	3	2	4.8073549220576
BCHNOQRST0	T-ALL	daIL-7R_1x_wt	2	1711666794_1298	0.5	0	0.5	15	7	1.3	25	240	1	5	4	3	2	5.70043971814109
BCHNOQRST0	wildtype	IL-7R_10x_wt	1	1716418611_530	0.5	0	0.5	15	7	1.3	25	240	1	5	4	3	1	2.23096028490434
BCHNOQRST0	wildtype	IL-7R_10x_wt	2	1711666793_1297	0.5	0	0.5	15	7	1.3	25	240	1	5	4	3	1	2.21833983155224
BCHNOQRST0	wildtype	daIL-7R_1x_wt	1	1716419613_531	0.5	0	0.5	15	7	1.3	25	240	1	5	4	3	2	2.41595565590326
BCHNOQRST0	wildtype	daIL-7R_1x_wt	2	1711666794_1298	0.5	0	0.5	15	7	1.3	25	240	1	5	4	3	2	2.25705548556093
BCHNOQRST0	wildtype	internal_control	1	1712579747_113	0.5	0	0.5	15	7	1.3	25	240	1	5	4	3	0	2.31669559319255
BCHNOQRST1	T-ALL	IL-7R_10x_wt	1	1716535477_595	0.5	0	0.5	15	7	1.3	100	240	1	5	4	3	1	4.4594316186373
BCHNOQRST1	T-ALL	IL-7R_10x_wt	2	1711846670_1393	0.5	0	0.5	15	7	1.3	100	240	1	5	4	3	1	5
BCHNOQRST1	T-ALL	daIL-7R_1x_wt	1	1716536891_596	0.5	0	0.5	15	7	1.3	100	240	1	5	4	3	2	5
BCHNOQRST1	T-ALL	daIL-7R_1x_wt	2	1711846692_1394	0.5	0	0.5	15	7	1.3	100	240	1	5	4	3	2	5
BCHNOQRST1	wildtype	IL-7R_10x_wt	1	1716535477_595	0.5	0	0.5	15	7	1.3	100	240	1	5	4	3	1	0.95084255017333
BCHNOQRST1	wildtype	IL-7R_10x_wt	2	1711846670_1393	0.5	0	0.5	15	7	1.3	100	240	1	5	4	3	1	0.673206486743908
BCHNOQRST1	wildtype	daIL-7R_1x_wt	1	1716536891_596	0.5	0	0.5	15	7	1.3	100	240	1	5	4	3	2	0.920597881660529
BCHNOQRST1	wildtype	daIL-7R_1x_wt	2	1711846692_1394	0.5	0	0.5	15	7	1.3	100	240	1	5	4	3	2	0.70567967990693
BCHNOQRST1	wildtype	internal_control	1	1713631874_504	0.5	0	0.5	15	7	1.3	100	240	1	5	4	3	0	1.04601354021788
BCHNOQRT0	T-ALL	IL-7R_10x_wt	1	1716426068_532	0.5	0	0.5	15	7	1.4	25	240	1	5	4	3	1	5.08746284125034
BCHNOQRT0	T-ALL	IL-7R_10x_wt	2	1711673649_1585	0.5	0	0.5	15	7	1.4	25	240	1	5	4	3	1	5
BCHNOQRT0	T-ALL	daIL-7R_1x_wt	1	1716426283_533	0.5	0	0.5	15	7	1.4	25	240	1	5	4	3	2	4.90689059560852
BCHNOQRT0	T-ALL	daIL-7R_1x_wt	2	1711681045_1586	0.5	0	0.5	15	7	1.4	25	240	1	5	4	3	2	4.70043971814109
BCHNOQRT0	wildtype	IL-7R_10x_wt	1	1716426068_532	0.5	0	0.5	15	7	1.4	25	240	1	5	4	3	1	2.18973145924975
BCHNOQRT0	wildtype	IL-7R_10x_wt	2	1711673649_1585	0.5	0	0.5	15	7	1.4	25	240	1	5	4	3	1	2.12081711316763
BCHNOQRT0	wildtype	daIL-7R_1x_wt	1	1716426283_533	0.5	0	0.5	15	7	1.4	25	240	1	5	4	3	2	2.04330966881439
BCHNOQRT0	wildtype	daIL-7R_1x_wt	2	1711681045_1586	0.5	0	0.5	15	7	1.4	25	240	1	5	4	3	2	2.24440974348067
BCHNOQRT0	wildtype	internal_control	1	1712643625_140	0.5	0	0.5	15	7	1.4	25	240	1	5	4	3	0	2.27751524224746
BCHNOQRT1	T-ALL	IL-7R_10x_wt	1	1716542675_599	0.5	0	0.5	15	7	1.4	100	240	1	5	4	3	1	4.90689059560852
BCHNOQRT1	T-ALL	IL-7R_10x_wt	2	1711852958_1681	0.5	0	0.5	15	7	1.4	100	240	1	5	4	3	1	5
BCHNOQRT1	T-ALL	daIL-7R_1x_wt	1	1716544112_600	0.5	0	0.5	15	7	1.4	100	240	1	5	4	3	2	4.90689059560852
BCHNOQRT1	T-ALL	daIL-7R_1x_wt	2	1711860134_1682	0.5	0	0.5	15	7	1.4	100	240	1	5	4	3	2	4.32192809488736
BCHNOQRT1	wildtype	IL-7R_10x_wt	1	1716542675_599	0.5	0	0.5	15	7	1.4	100	240	1	5	4	3	1	0.32900903444648
BCHNOQRT1	wildtype	IL-7R_10x_wt	2	1711852958_1681	0.5	0	0.5	15	7	1.4	100	240	1	5	4	3	1	0.454927290032425
BCHNOQRT1	wildtype	daIL-7R_1x_wt	1	1716544112_600	0.5	0	0.5	15	7	1.4	100	240	1	5	4	3	2	0.518626789171818
BCHNOQRT1	wildtype	daIL-7R_1x_wt	2	1711860134_1682	0.5	0	0.5	15	7	1.4	100	240	1	5	4	3	2	0.626760336794648
BCHNOQRT1	wildtype	internal_control	1	1713706475_530	0.5	0	0.5	15	7	1.4	100	240	1	5	4	3	0	0.456709128147363
BCHNOQS	T-ALL	IL-7R_10x_wt	1	1716283171_903	0.5	0	0.5	24	7	1.3	50	240	1	5	4	3	1	7.44294349584873
BCHNOQS	T-ALL	IL-7R_10x_wt	2	1711750120_1921	0.5	0	0.5	24	7	1.3	50	240	1	5	4	3	1	7.93663793900257
BCHNOQS	T-ALL	daIL-7R_1x_wt	1	1716283171_904	0.5	0	0.5	24	7	1.3	50	240	1	5	4	3	2	8.40087943628218
BCHNOQS	T-ALL	daIL-7R_1x_wt	2	1711750121_1922	0.5	0	0.5	24	7	1.3	50	240	1	5	4	3	2	9.02790599656989
BCHNOQS	wildtype	IL-7R_10x_wt	1	1716283171_903	0.5	0	0.5	24	7	1.3	50	240	1	5	4	3	1	2.1777292767927
BCHNOQS	wildtype	IL-7R_10x_wt	2	1711750120_1921	0.5	0	0.5	24	7	1.3	50	240	1	5	4	3	1	2.03928239975078
BCHNOQS	wildtype	daIL-7R_1x_wt	1	1716283171_904	0.5	0	0.5	24	7	1.3	50	240	1	5	4	3	2	2.3274317965484
BCHNOQS	wildtype	daIL-7R_1x_wt	2	1711750121_1922	0.5	0	0.5	24	7	1.3	50	240	1	5	4	3	2	1.97156882018464
BCHNOQS	wildtype	internal_control	1	1713229619_363	0.5	0	0.5	24	7	1.3	50	240	1	5	4	3	0	2.09264189572931
BCHNOQST0	T-ALL	IL-7R_10x_wt	1	1715972922_38	0.5	0	0.5	24	7	1.3	25	240	1	3	2	2	1	8.58120058192496
BCHNOQST0	T-ALL	IL-7R_10x_wt	2	1715969003_37	0.5	0	0.5	24	7	1.3	25	240	1	3	2	2	1	7.97727992349992
BCHNOQST0	T-ALL	IL-7R_10x_wt	3	1715975131_99	0.5	0	0.5	24	7	1.3	25	240	1	3	2	2	1	8.2667865406949
BCHNOQST0	T-ALL	IL-7R_10x_wt	4	1715969030_98	0.5	0	0.5	24	7	1.3	25	240	1	3	2	2	1	9.04439411935845
BCHNOQST0	T-ALL	IL-7R_10x_wt	5	1715975305_39	0.5	0	0.5	24	7	1.3	25	240	1	3	2	2	1	9.20212382383046
BCHNOQST0	T-ALL	IL-7R_10x_wt	6	1715968505_97	0.5	0	0.5	24	7	1.3	25	240	1	3	2	2	1	7.99435343685886
BCHNOQST0	T-ALL	daIL-7R_1x_wt	1	1715976284_101	0.5	0	0.5	24	7	1.3	25	240	1	3	2	2	2	11.3174126137649
BCHNOQST0	T-ALL	daIL-7R_1x_wt	2	1715975938_100	0.5	0	0.5	24	7	1.3	25	240	1	3	2	2	2	12.3140167039014
BCHNOQST0	T-ALL	daIL-7R_1x_wt	3	1715985990_42	0.5	0	0.5	24	7	1.3	25	240	1	3	2	2	2	9.94836723158468
BCHNOQST0	T-ALL	daIL-7R_1x_wt	4	1715981442_102	0.5	0	0.5	24	7	1.3	25	240	1	3	2	2	2	9.54303182025524
BCHNOQST0	T-ALL	daIL-7R_1x_wt	5	1715982130_41	0.5	0	0.5	24	7	1.3	25	240	1	3	2	2	2	12.8364449113414
BCHNOQST0	T-ALL	daIL-7R_1x_wt	6	1715979361_40	0.5	0	0.5	24	7	1.3	25	240	1	3	2	2	2	9.48784003382305
BCHNOQST0	wildtype	IL-7R_10x_wt	1	1715972922_38	0.5	0	0.5	24	7	1.3	25	240	1	3	2	2	1	0.306695990606858
BCHNOQST0	wildtype	IL-7R_10x_wt	2	1715969003_37	0.5	0	0.5	24	7	1.3	25	240	1	3	2	2	1	0.398013915189587
BCHNOQST0	wildtype	IL-7R_10x_wt	3	1715975131_99	0.5	0	0.5	24	7	1.3	25	240	1	3	2	2	1	0.409591184905052
BCHNOQST0	wildtype	IL-7R_10x_wt	4	1715969030_98	0.5	0	0.5	24	7	1.3	25	240	1	3	2	2	1	0.297353966380825
BCHNOQST0	wildtype	IL-7R_10x_wt	5	1715975305_39	0.5	0	0.5	24	7	1.3	25	240	1	3	2	2	1	0.364254672366601
BCHNOQST0	wildtype	IL-7R_10x_wt	6	1715968505_97	0.5	0	0.5	24	7	1.3	25	240	1	3	2	2	1	0.436166546513108
BCHNOQST0	wildtype	daIL-7R_1x_wt	1	1715976284_101	0.5	0	0.5	24	7	1.3	25	240	1	3	2	2	2	0.267568928619506
BCHNOQST0	wildtype	daIL-7R_1x_wt	2	1715975938_100	0.5	0	0.5	24	7	1.3	25	240	1	3	2	2	2	0.217901712478577
BCHNOQST0	wildtype	daIL-7R_1x_wt	3	1715985990_42	0.5	0	0.5	24	7	1.3	25	240	1	3	2	2	2	0.406390985639331
BCHNOQST0	wildtype	daIL-7R_1x_wt	4	1715981442_102	0.5	0	0.5	24	7	1.3	25	240	1	3	2	2	2	0.425449428831665
BCHNOQST0	wildtype	daIL-7R_1x_wt	5	1715982130_41	0.5	0	0.5	24	7	1.3	25	240	1	3	2	2	2	0.211308902754134
BCHNOQST0	wildtype	daIL-7R_1x_wt	6	1715979361_40	0.5	0	0.5	24	7	1.3	25	240	1	3	2	2	2	0.165141428598901
BCHNOQST1	T-ALL	IL-7R_10x_wt	1	1717053187_861	0.5	0	0.5	24	7	1.3	25	240	1	5	4	3	1	7.2667865406949
BCHNOQST1	T-ALL	IL-7R_10x_wt	2	1711663710_1873	0.5	0	0.5	24	7	1.3	25	240	1	5	4	3	1	8.5274770060604
BCHNOQST1	T-ALL	daIL-7R_1x_wt	1	1717056769_862	0.5	0	0.5	24	7	1.3	25	240	1	5	4	3	2	8.19967234483636
BCHNOQST1	T-ALL	daIL-7R_1x_wt	2	1711663711_1874	0.5	0	0.5	24	7	1.3	25	240	1	5	4	3	2	7.32192809488736
BCHNOQST1	wildtype	IL-7R_10x_wt	1	1717053187_861	0.5	0	0.5	24	7	1.3	25	240	1	5	4	3	1	2.81893064520381
BCHNOQST1	wildtype	IL-7R_10x_wt	2	1711663710_1873	0.5	0	0.5	24	7	1.3	25	240	1	5	4	3	1	2.68607846605175
BCHNOQST1	wildtype	daIL-7R_1x_wt	1	1717056769_862	0.5	0	0.5	24	7	1.3	25	240	1	5	4	3	2	2.96611471556879
BCHNOQST1	wildtype	daIL-7R_1x_wt	2	1711663711_1874	0.5	0	0.5	24	7	1.3	25	240	1	5	4	3	2	2.95091062930671
BCHNOQST1	wildtype	internal_control	1	1712701468_164	0.5	0	0.5	24	7	1.3	25	240	1	5	4	3	0	2.99048630273001
BCHNOQST2	T-ALL	IL-7R_10x_wt	1	1716360729_945	0.5	0	0.5	24	7	1.3	100	240	1	5	4	3	1	7.20945336562895
BCHNOQST2	T-ALL	IL-7R_10x_wt	2	1713772163_553	0.5	0	0.5	24	7	1.3	100	240	1	5	4	3	1	7.24792751344359
BCHNOQST2	T-ALL	daIL-7R_1x_wt	1	1716361591_946	0.5	0	0.5	24	7	1.3	100	240	1	5	4	3	2	7.22881869049588
BCHNOQST2	T-ALL	daIL-7R_1x_wt	2	1711832937_1970	0.5	0	0.5	24	7	1.3	100	240	1	5	4	3	2	7.4594316186373
BCHNOQST2	wildtype	IL-7R_10x_wt	1	1716360729_945	0.5	0	0.5	24	7	1.3	100	240	1	5	4	3	1	1.20110068620471
BCHNOQST2	wildtype	IL-7R_10x_wt	2	1713772163_553	0.5	0	0.5	24	7	1.3	100	240	1	5	4	3	1	1.04645989123643
BCHNOQST2	wildtype	daIL-7R_1x_wt	1	1716361591_946	0.5	0	0.5	24	7	1.3	100	240	1	5	4	3	2	1.08848870924415
BCHNOQST2	wildtype	daIL-7R_1x_wt	2	1711832937_1970	0.5	0	0.5	24	7	1.3	100	240	1	5	4	3	2	1.09861396287252
BCHNOQST2	wildtype	internal_control	1	1713768595_552	0.5	0	0.5	24	7	1.3	100	240	1	5	4	3	0	1.51430831974625
BCHNOQT0	T-ALL	IL-7R_10x_wt	1	1717061368_865	0.5	0	0.5	24	7	1.4	25	240	1	5	4	3	1	7.6724253419715
BCHNOQT0	T-ALL	IL-7R_10x_wt	2	1711690657_2153	0.5	0	0.5	24	7	1.4	25	240	1	5	4	3	1	7.6582114827518
BCHNOQT0	T-ALL	daIL-7R_1x_wt	1	1717065105_866	0.5	0	0.5	24	7	1.4	25	240	1	5	4	3	2	7.33985000288462
BCHNOQT0	T-ALL	daIL-7R_1x_wt	2	1711698516_2154	0.5	0	0.5	24	7	1.4	25	240	1	5	4	3	2	8.35755200461808
BCHNOQT0	wildtype	IL-7R_10x_wt	1	1717061368_865	0.5	0	0.5	24	7	1.4	25	240	1	5	4	3	1	2.56012265221009
BCHNOQT0	wildtype	IL-7R_10x_wt	2	1711690657_2153	0.5	0	0.5	24	7	1.4	25	240	1	5	4	3	1	2.61153478220875
BCHNOQT0	wildtype	daIL-7R_1x_wt	1	1717065105_866	0.5	0	0.5	24	7	1.4	25	240	1	5	4	3	2	2.72382374653542
BCHNOQT0	wildtype	daIL-7R_1x_wt	2	1711698516_2154	0.5	0	0.5	24	7	1.4	25	240	1	5	4	3	2	2.81719221093255
BCHNOQT0	wildtype	internal_control	1	1712767417_186	0.5	0	0.5	24	7	1.4	25	240	1	5	4	3	0	2.80468517752213
BCHNOQT1	T-ALL	IL-7R_10x_wt	1	1716368136_949	0.5	0	0.5	24	7	1.4	100	240	1	5	4	3	1	7.43462822763673
BCHNOQT1	T-ALL	IL-7R_10x_wt	2	1711864081_2241	0.5	0	0.5	24	7	1.4	100	240	1	5	4	3	1	7.31288295528436
BCHNOQT1	T-ALL	daIL-7R_1x_wt	1	1716369007_950	0.5	0	0.5	24	7	1.4	100	240	1	5	4	3	2	7.32192809488736
BCHNOQT1	T-ALL	daIL-7R_1x_wt	2	1711871226_2242	0.5	0	0.5	24	7	1.4	100	240	1	5	4	3	2	7.64385618977472
BCHNOQT1	wildtype	IL-7R_10x_wt	1	1716368136_949	0.5	0	0.5	24	7	1.4	100	240	1	5	4	3	1	0.713901648890429
BCHNOQT1	wildtype	IL-7R_10x_wt	2	1711864081_2241	0.5	0	0.5	24	7	1.4	100	240	1	5	4	3	1	0.459987484635371
BCHNOQT1	wildtype	daIL-7R_1x_wt	1	1716369007_950	0.5	0	0.5	24	7	1.4	100	240	1	5	4	3	2	0.475232285403803
BCHNOQT1	wildtype	daIL-7R_1x_wt	2	1711871226_2242	0.5	0	0.5	24	7	1.4	100	240	1	5	4	3	2	0.632725659780083
BCHNOQT1	wildtype	internal_control	1	1713811743_567	0.5	0	0.5	24	7	1.4	100	240	1	5	4	3	0	0.645643214329207
BCHST	wildtype	internal_control	1	1716152730_14	0.5	0	0.5	24	7	1.3	25	240	1	4	3	2.5	0	2.41141280629842
BCHST	wildtype	internal_control	2	1716152161_13	0.5	0	0.5	24	7	1.3	25	240	1	4	3	2.5	0	2.27945398416424
BCHST	wildtype	internal_control	3	1716153250_15	0.5	0	0.5	24	7	1.3	25	240	1	4	3	2.5	0	2.26579234415592
BCJLNOQ0	T-ALL	IL-7R_10x_wt	1	1713403328_897	0.5	0	0.5	24	5	1.4	50	120	0	5	4	3	1	10.2008986050384
BCJLNOQ0	T-ALL	IL-7R_10x_wt	2	1711559559_897	0.5	0	0.5	24	5	1.4	50	120	0	5	4	3	1	10.1228279948077
BCJLNOQ0	T-ALL	daIL-7R_1x_wt	1	1713404322_898	0.5	0	0.5	24	5	1.4	50	120	0	5	4	3	2	10.3376219019925
BCJLNOQ0	T-ALL	daIL-7R_1x_wt	2	1711559968_898	0.5	0	0.5	24	5	1.4	50	120	0	5	4	3	2	10.1006623390052
BCJLNOQ0	wildtype	IL-7R_10x_wt	1	1713403328_897	0.5	0	0.5	24	5	1.4	50	120	0	5	4	3	1	1.35245821464608
BCJLNOQ0	wildtype	IL-7R_10x_wt	2	1711559559_897	0.5	0	0.5	24	5	1.4	50	120	0	5	4	3	1	1.2353321309001
BCJLNOQ0	wildtype	daIL-7R_1x_wt	1	1713404322_898	0.5	0	0.5	24	5	1.4	50	120	0	5	4	3	2	1.19320674750756
BCJLNOQ0	wildtype	daIL-7R_1x_wt	2	1711559968_898	0.5	0	0.5	24	5	1.4	50	120	0	5	4	3	2	1.19363826152296
BCJLNOQ0	wildtype	internal_control	1	1713018038_284	0.5	0	0.5	24	5	1.4	50	120	0	5	4	3	0	1.44779716739194
BCJLNOQ1	T-ALL	IL-7R_10x_wt	1	1713483851_929	0.5	0	0.5	24	5	1.4	50	480	0	5	4	3	1	12.9556499075284
BCJLNOQ1	T-ALL	IL-7R_10x_wt	2	1711639808_929	0.5	0	0.5	24	5	1.4	50	480	0	5	4	3	1	10.1189410727235
BCJLNOQ1	T-ALL	daIL-7R_1x_wt	1	1711641726_930	0.5	0	0.5	24	5	1.4	50	480	0	5	4	3	2	12.399277924509
BCJLNOQ1	T-ALL	daIL-7R_1x_wt	2	1713486292_930	0.5	0	0.5	24	5	1.4	50	480	0	5	4	3	2	12.3241805466187
BCJLNOQ1	wildtype	IL-7R_10x_wt	1	1713483851_929	0.5	0	0.5	24	5	1.4	50	480	0	5	4	3	1	2.85185139660235
BCJLNOQ1	wildtype	IL-7R_10x_wt	2	1711639808_929	0.5	0	0.5	24	5	1.4	50	480	0	5	4	3	1	3.33692112137528
BCJLNOQ1	wildtype	daIL-7R_1x_wt	1	1711641726_930	0.5	0	0.5	24	5	1.4	50	480	0	5	4	3	2	3.25226690718658
BCJLNOQ1	wildtype	daIL-7R_1x_wt	2	1713486292_930	0.5	0	0.5	24	5	1.4	50	480	0	5	4	3	2	2.97904391070317
BCJLNOQ1	wildtype	internal_control	1	1713044131_294	0.5	0	0.5	24	5	1.4	50	480	0	5	4	3	0	3.36932216180142
BCJLNOQR0	T-ALL	IL-7R_10x_wt	1	1711447444_37	0.5	0	0.5	15	5	1.4	50	120	0	5	4	3	1	6.58496250072116
BCJLNOQR0	T-ALL	IL-7R_10x_wt	2	1711987330_321	0.5	0	0.5	15	5	1.4	50	120	0	5	4	3	1	6.24792751344359
BCJLNOQR0	T-ALL	daIL-7R_1x_wt	1	1711987331_322	0.5	0	0.5	15	5	1.4	50	120	0	5	4	3	2	6.4594316186373
BCJLNOQR0	T-ALL	daIL-7R_1x_wt	2	1711448436_38	0.5	0	0.5	15	5	1.4	50	120	0	5	4	3	2	6.70043971814109
BCJLNOQR0	wildtype	IL-7R_10x_wt	1	1711447444_37	0.5	0	0.5	15	5	1.4	50	120	0	5	4	3	1	0.893317396364321
BCJLNOQR0	wildtype	IL-7R_10x_wt	2	1711987330_321	0.5	0	0.5	15	5	1.4	50	120	0	5	4	3	1	1.18956979150453
BCJLNOQR0	wildtype	daIL-7R_1x_wt	1	1711987331_322	0.5	0	0.5	15	5	1.4	50	120	0	5	4	3	2	0.984589872117416
BCJLNOQR0	wildtype	daIL-7R_1x_wt	2	1711448436_38	0.5	0	0.5	15	5	1.4	50	120	0	5	4	3	2	0.78893008001187
BCJLNOQR0	wildtype	internal_control	1	1712885249_231	0.5	0	0.5	15	5	1.4	50	120	0	5	4	3	0	0.869981723588649
BCJLNOQR1	T-ALL	IL-7R_10x_wt	1	1712033384_353	0.5	0	0.5	15	5	1.4	50	480	0	5	4	3	1	6.83289001416474
BCJLNOQR1	T-ALL	IL-7R_10x_wt	2	1711506208_69	0.5	0	0.5	15	5	1.4	50	480	0	5	4	3	1	6.93073733756289
BCJLNOQR1	T-ALL	daIL-7R_1x_wt	1	1711509371_70	0.5	0	0.5	15	5	1.4	50	480	0	5	4	3	2	6.24792751344359
BCJLNOQR1	T-ALL	daIL-7R_1x_wt	2	1712033386_354	0.5	0	0.5	15	5	1.4	50	480	0	5	4	3	2	6.52356195605701
BCJLNOQR1	wildtype	IL-7R_10x_wt	1	1712033384_353	0.5	0	0.5	15	5	1.4	50	480	0	5	4	3	1	2.60217642089992
BCJLNOQR1	wildtype	IL-7R_10x_wt	2	1711506208_69	0.5	0	0.5	15	5	1.4	50	480	0	5	4	3	1	2.91042194749675
BCJLNOQR1	wildtype	daIL-7R_1x_wt	1	1711509371_70	0.5	0	0.5	15	5	1.4	50	480	0	5	4	3	2	2.68309086443152
BCJLNOQR1	wildtype	daIL-7R_1x_wt	2	1712033386_354	0.5	0	0.5	15	5	1.4	50	480	0	5	4	3	2	2.73260420839699
BCJLNOQR1	wildtype	internal_control	1	1712904755_239	0.5	0	0.5	15	5	1.4	50	480	0	5	4	3	0	2.56602854046072
BCJLNOQRS0	T-ALL	IL-7R_10x_wt	1	1711470626_49	0.5	0	0.5	15	5	1.3	50	120	0	5	4	3	1	6.12928301694497
BCJLNOQRS0	T-ALL	IL-7R_10x_wt	2	1711594080_49	0.5	0	0.5	15	5	1.3	50	120	0	5	4	3	1	6.7279204545632
BCJLNOQRS0	T-ALL	daIL-7R_1x_wt	1	1711594596_50	0.5	0	0.5	15	5	1.3	50	120	0	5	4	3	2	6.52356195605701
BCJLNOQRS0	T-ALL	daIL-7R_1x_wt	2	1711470655_50	0.5	0	0.5	15	5	1.3	50	120	0	5	4	3	2	6.75488750216347
BCJLNOQRS0	wildtype	IL-7R_10x_wt	1	1711470626_49	0.5	0	0.5	15	5	1.3	50	120	0	5	4	3	1	1.63228404212288
BCJLNOQRS0	wildtype	IL-7R_10x_wt	2	1711594080_49	0.5	0	0.5	15	5	1.3	50	120	0	5	4	3	1	1.52974170973883
BCJLNOQRS0	wildtype	daIL-7R_1x_wt	1	1711594596_50	0.5	0	0.5	15	5	1.3	50	120	0	5	4	3	2	1.44160817002959
BCJLNOQRS0	wildtype	daIL-7R_1x_wt	2	1711470655_50	0.5	0	0.5	15	5	1.3	50	120	0	5	4	3	2	0.970397689391473
BCJLNOQRS0	wildtype	internal_control	1	1712823084_206	0.5	0	0.5	15	5	1.3	50	120	0	5	4	3	0	1.18925167046506
BCJLNOQRS1	T-ALL	IL-7R_10x_wt	1	1711531199_81	0.5	0	0.5	15	5	1.3	50	480	0	5	4	3	1	6.58496250072116
BCJLNOQRS1	T-ALL	IL-7R_10x_wt	2	1711640912_81	0.5	0	0.5	15	5	1.3	50	480	0	5	4	3	1	6.90689059560852
BCJLNOQRS1	T-ALL	daIL-7R_1x_wt	1	1711641716_82	0.5	0	0.5	15	5	1.3	50	480	0	5	4	3	2	7.95419631038688
BCJLNOQRS1	T-ALL	daIL-7R_1x_wt	2	1711531528_82	0.5	0	0.5	15	5	1.3	50	480	0	5	4	3	2	7.7279204545632
BCJLNOQRS1	wildtype	IL-7R_10x_wt	1	1711531199_81	0.5	0	0.5	15	5	1.3	50	480	0	5	4	3	1	2.73624526767735
BCJLNOQRS1	wildtype	IL-7R_10x_wt	2	1711640912_81	0.5	0	0.5	15	5	1.3	50	480	0	5	4	3	1	3.02982818571399
BCJLNOQRS1	wildtype	daIL-7R_1x_wt	1	1711641716_82	0.5	0	0.5	15	5	1.3	50	480	0	5	4	3	2	2.7185945718192
BCJLNOQRS1	wildtype	daIL-7R_1x_wt	2	1711531528_82	0.5	0	0.5	15	5	1.3	50	480	0	5	4	3	2	2.94531344444145
BCJLNOQRS1	wildtype	internal_control	1	1712841756_214	0.5	0	0.5	15	5	1.3	50	480	0	5	4	3	0	2.60596524077239
BCJLNOQRST0	T-ALL	IL-7R_10x_wt	1	1716362084_17	0.5	0	0.5	33	5	1.3	25	120	0	3	2	2	1	15.6379833037779
BCJLNOQRST0	T-ALL	IL-7R_10x_wt	2	1712168812_243	0.5	0	0.5	33	5	1.3	25	120	0	3	2	2	1	15.2319711391628
BCJLNOQRST0	T-ALL	daIL-7R_1x_wt	1	1712174224_244	0.5	0	0.5	33	5	1.3	25	120	0	3	2	2	2	18.0285859861651
BCJLNOQRST0	T-ALL	daIL-7R_1x_wt	2	1714759980_6	0.5	0	0.5	33	5	1.3	25	120	0	3	2	2	2	14.0191563255842
BCJLNOQRST0	T-ALL	daIL-7R_1x_wt	3	1714750954_5	0.5	0	0.5	33	5	1.3	25	120	0	3	2	2	2	13.927407612949
BCJLNOQRST0	T-ALL	daIL-7R_1x_wt	4	1714750954_4	0.5	0	0.5	33	5	1.3	25	120	0	3	2	2	2	14.0036057500971
BCJLNOQRST0	wildtype	IL-7R_10x_wt	1	1716362084_17	0.5	0	0.5	33	5	1.3	25	120	0	3	2	2	1	0.0841121495327103
BCJLNOQRST0	wildtype	IL-7R_10x_wt	2	1712168812_243	0.5	0	0.5	33	5	1.3	25	120	0	3	2	2	1	0.139344741310862
BCJLNOQRST0	wildtype	daIL-7R_1x_wt	1	1712174224_244	0.5	0	0.5	33	5	1.3	25	120	0	3	2	2	2	0.270537884626479
BCJLNOQRST0	wildtype	daIL-7R_1x_wt	2	1714759980_6	0.5	0	0.5	33	5	1.3	25	120	0	3	2	2	2	0.242824456553094
BCJLNOQRST0	wildtype	daIL-7R_1x_wt	3	1714750954_5	0.5	0	0.5	33	5	1.3	25	120	0	3	2	2	2	0.207483704930567
BCJLNOQRST0	wildtype	daIL-7R_1x_wt	4	1714750954_4	0.5	0	0.5	33	5	1.3	25	120	0	3	2	2	2	0.191040104196715
BCJLNOQRST0	wildtype	internal_control	1	1714750954_2	0.5	0	0.5	33	5	1.3	25	120	0	3	2	2	0	0.155752594380443
BCJLNOQRST0	wildtype	internal_control	2	1714750954_1	0.5	0	0.5	33	5	1.3	25	120	0	3	2	2	0	0.373163298295329
BCJLNOQRST0	wildtype	internal_control	3	1714750954_3	0.5	0	0.5	33	5	1.3	25	120	0	3	2	2	0	0.171473573764777
BCJLNOQRST1	T-ALL	IL-7R_10x_wt	1	1715662539_257	0.5	0	0.5	33	5	1.3	25	480	0	3	2	2	1	15.9513530227741
BCJLNOQRST1	wildtype	IL-7R_10x_wt	1	1715662539_257	0.5	0	0.5	33	5	1.3	25	480	0	3	2	2	1	1.96030325582112
BCJLNOQRST2	T-ALL	IL-7R_10x_wt	1	1711374914_1	0.5	0	0.5	15	5	1.3	25	120	0	5	4	3	1	7.82017896241519
BCJLNOQRST2	T-ALL	IL-7R_10x_wt	2	1711375178_1	0.5	0	0.5	15	5	1.3	25	120	0	5	4	3	1	6.90689059560852
BCJLNOQRST2	T-ALL	IL-7R_10x_wt	3	1711375314_1	0.5	0	0.5	15	5	1.3	25	120	0	5	4	3	1	7.06608919045777
BCJLNOQRST2	T-ALL	daIL-7R_1x_wt	1	1717151806_1	0.5	0	0.5	15	5	1.3	25	120	0	5	4	3	2	6.7279204545632
BCJLNOQRST2	T-ALL	daIL-7R_1x_wt	2	1711375314_2	0.5	0	0.5	15	5	1.3	25	120	0	5	4	3	2	6.55458885167764
BCJLNOQRST2	wildtype	IL-7R_10x_wt	1	1711374914_1	0.5	0	0.5	15	5	1.3	25	120	0	5	4	3	1	2.4041796171517
BCJLNOQRST2	wildtype	IL-7R_10x_wt	2	1711375178_1	0.5	0	0.5	15	5	1.3	25	120	0	5	4	3	1	2.35578102498887
BCJLNOQRST2	wildtype	IL-7R_10x_wt	3	1711375314_1	0.5	0	0.5	15	5	1.3	25	120	0	5	4	3	1	2.39514172905162
BCJLNOQRST2	wildtype	daIL-7R_1x_wt	1	1717151806_1	0.5	0	0.5	15	5	1.3	25	120	0	5	4	3	2	2.32357089920148
BCJLNOQRST2	wildtype	daIL-7R_1x_wt	2	1711375314_2	0.5	0	0.5	15	5	1.3	25	120	0	5	4	3	2	2.36601239995738
BCJLNOQRST2	wildtype	internal_control	1	1712316844_7	0.5	0	0.5	15	5	1.3	25	120	0	5	4	3	0	2.62183613892799
BCJLNOQRST3	T-ALL	IL-7R_10x_wt	1	1711568377_33	0.5	0	0.5	15	5	1.3	25	480	0	5	4	3	1	6.95419631038688
BCJLNOQRST3	T-ALL	IL-7R_10x_wt	2	1711437716_33	0.5	0	0.5	15	5	1.3	25	480	0	5	4	3	1	8.38370429247405
BCJLNOQRST3	T-ALL	daIL-7R_1x_wt	1	1711437881_34	0.5	0	0.5	15	5	1.3	25	480	0	5	4	3	2	7.08746284125034
BCJLNOQRST3	T-ALL	daIL-7R_1x_wt	2	1711569065_34	0.5	0	0.5	15	5	1.3	25	480	0	5	4	3	2	6.24792751344359
BCJLNOQRST3	wildtype	IL-7R_10x_wt	1	1711568377_33	0.5	0	0.5	15	5	1.3	25	480	0	5	4	3	1	3.24947173782519
BCJLNOQRST3	wildtype	IL-7R_10x_wt	2	1711437716_33	0.5	0	0.5	15	5	1.3	25	480	0	5	4	3	1	3.27855572297674
BCJLNOQRST3	wildtype	daIL-7R_1x_wt	1	1711437881_34	0.5	0	0.5	15	5	1.3	25	480	0	5	4	3	2	3.20468335467807
BCJLNOQRST3	wildtype	daIL-7R_1x_wt	2	1711569065_34	0.5	0	0.5	15	5	1.3	25	480	0	5	4	3	2	3.15902067730071
BCJLNOQRST3	wildtype	internal_control	1	1712326598_15	0.5	0	0.5	15	5	1.3	25	480	0	5	4	3	0	3.23640331683473
BCJLNOQRST4	T-ALL	IL-7R_10x_wt	1	1711563013_97	0.5	0	0.5	15	5	1.3	100	120	0	5	4	3	1	6.75488750216347
BCJLNOQRST4	T-ALL	IL-7R_10x_wt	2	1711666095_97	0.5	0	0.5	15	5	1.3	100	120	0	5	4	3	1	6.4262647547021
BCJLNOQRST4	T-ALL	daIL-7R_1x_wt	1	1716318230_475	0.5	0	0.5	15	5	1.3	100	120	0	5	4	3	2	6.4594316186373
BCJLNOQRST4	T-ALL	daIL-7R_1x_wt	2	1713326945_395	0.5	0	0.5	15	5	1.3	100	120	0	5	4	3	2	7.04439411935845
BCJLNOQRST4	wildtype	IL-7R_10x_wt	1	1711563013_97	0.5	0	0.5	15	5	1.3	100	120	0	5	4	3	1	0.120271622177864
BCJLNOQRST4	wildtype	IL-7R_10x_wt	2	1711666095_97	0.5	0	0.5	15	5	1.3	100	120	0	5	4	3	1	0.0188679245283019
BCJLNOQRST4	wildtype	daIL-7R_1x_wt	1	1716318230_475	0.5	0	0.5	15	5	1.3	100	120	0	5	4	3	2	0.0516692048047317
BCJLNOQRST4	wildtype	daIL-7R_1x_wt	2	1713326945_395	0.5	0	0.5	15	5	1.3	100	120	0	5	4	3	2	0.0729323317377034
BCJLNOQRST4	wildtype	internal_control	1	1713322323_394	0.5	0	0.5	15	5	1.3	100	120	0	5	4	3	0	0.010752688172043
BCJLNOQRST5	T-ALL	IL-7R_10x_wt	1	1711614324_129	0.5	0	0.5	15	5	1.3	100	480	0	5	4	3	1	6.49185309632968
BCJLNOQRST5	T-ALL	IL-7R_10x_wt	2	1711704599_129	0.5	0	0.5	15	5	1.3	100	480	0	5	4	3	1	6.75488750216347
BCJLNOQRST5	T-ALL	daIL-7R_1x_wt	1	1711614324_130	0.5	0	0.5	15	5	1.3	100	480	0	5	4	3	2	7.59991284218713
BCJLNOQRST5	T-ALL	daIL-7R_1x_wt	2	1711704600_130	0.5	0	0.5	15	5	1.3	100	480	0	5	4	3	2	6.95419631038688
BCJLNOQRST5	wildtype	IL-7R_10x_wt	1	1711614324_129	0.5	0	0.5	15	5	1.3	100	480	0	5	4	3	1	2.10530814002585
BCJLNOQRST5	wildtype	IL-7R_10x_wt	2	1711704599_129	0.5	0	0.5	15	5	1.3	100	480	0	5	4	3	1	2.35966700973219
BCJLNOQRST5	wildtype	daIL-7R_1x_wt	1	1711614324_130	0.5	0	0.5	15	5	1.3	100	480	0	5	4	3	2	2.07291843642204
BCJLNOQRST5	wildtype	daIL-7R_1x_wt	2	1711704600_130	0.5	0	0.5	15	5	1.3	100	480	0	5	4	3	2	2.05338739404016
BCJLNOQRST5	wildtype	internal_control	1	1713350309_404	0.5	0	0.5	15	5	1.3	100	480	0	5	4	3	0	2.60095926949673
BCJLNOQRT0	T-ALL	IL-7R_10x_wt	1	1711890823_273	0.5	0	0.5	15	5	1.4	25	120	0	5	4	3	1	7.22881869049588
BCJLNOQRT0	T-ALL	IL-7R_10x_wt	2	1711914767_273	0.5	0	0.5	15	5	1.4	25	120	0	5	4	3	1	6.7279204545632
BCJLNOQRT0	T-ALL	daIL-7R_1x_wt	1	1711890840_274	0.5	0	0.5	15	5	1.4	25	120	0	5	4	3	2	6.95419631038688
BCJLNOQRT0	T-ALL	daIL-7R_1x_wt	2	1711914767_274	0.5	0	0.5	15	5	1.4	25	120	0	5	4	3	2	6.8073549220576
BCJLNOQRT0	wildtype	IL-7R_10x_wt	1	1711890823_273	0.5	0	0.5	15	5	1.4	25	120	0	5	4	3	1	2.14891447718728
BCJLNOQRT0	wildtype	IL-7R_10x_wt	2	1711914767_273	0.5	0	0.5	15	5	1.4	25	120	0	5	4	3	1	2.19688048186615
BCJLNOQRT0	wildtype	daIL-7R_1x_wt	1	1711890840_274	0.5	0	0.5	15	5	1.4	25	120	0	5	4	3	2	2.096523693917
BCJLNOQRT0	wildtype	daIL-7R_1x_wt	2	1711914767_274	0.5	0	0.5	15	5	1.4	25	120	0	5	4	3	2	2.03717373285276
BCJLNOQRT0	wildtype	internal_control	1	1712356176_31	0.5	0	0.5	15	5	1.4	25	120	0	5	4	3	0	2.27426939321457
BCJLNOQRT1	T-ALL	IL-7R_10x_wt	1	1711962250_305	0.5	0	0.5	15	5	1.4	25	480	0	5	4	3	1	6.28540221886225
BCJLNOQRT1	T-ALL	IL-7R_10x_wt	2	1711414935_21	0.5	0	0.5	15	5	1.4	25	480	0	5	4	3	1	6.70043971814109
BCJLNOQRT1	T-ALL	daIL-7R_1x_wt	1	1711415869_22	0.5	0	0.5	15	5	1.4	25	480	0	5	4	3	2	6.75488750216347
BCJLNOQRT1	T-ALL	daIL-7R_1x_wt	2	1711962271_306	0.5	0	0.5	15	5	1.4	25	480	0	5	4	3	2	7.18982455888002
BCJLNOQRT1	wildtype	IL-7R_10x_wt	1	1711962250_305	0.5	0	0.5	15	5	1.4	25	480	0	5	4	3	1	3.32479881930059
BCJLNOQRT1	wildtype	IL-7R_10x_wt	2	1711414935_21	0.5	0	0.5	15	5	1.4	25	480	0	5	4	3	1	3.25815514072396
BCJLNOQRT1	wildtype	daIL-7R_1x_wt	1	1711415869_22	0.5	0	0.5	15	5	1.4	25	480	0	5	4	3	2	3.22100464398074
BCJLNOQRT1	wildtype	daIL-7R_1x_wt	2	1711962271_306	0.5	0	0.5	15	5	1.4	25	480	0	5	4	3	2	3.11303759808847
BCJLNOQRT1	wildtype	internal_control	1	1712374963_39	0.5	0	0.5	15	5	1.4	25	480	0	5	4	3	0	3.30021304433907
BCJLNOQRT2	T-ALL	IL-7R_10x_wt	1	1711537773_85	0.5	0	0.5	15	5	1.4	100	120	0	5	4	3	1	6.78135971352466
BCJLNOQRT2	T-ALL	IL-7R_10x_wt	2	1712058628_369	0.5	0	0.5	15	5	1.4	100	120	0	5	4	3	1	6.52356195605701
BCJLNOQRT2	T-ALL	daIL-7R_1x_wt	1	1716325172_477	0.5	0	0.5	15	5	1.4	100	120	0	5	4	3	2	6.52356195605701
BCJLNOQRT2	T-ALL	daIL-7R_1x_wt	2	1711541000_86	0.5	0	0.5	15	5	1.4	100	120	0	5	4	3	2	6.64385618977472
BCJLNOQRT2	wildtype	IL-7R_10x_wt	1	1711537773_85	0.5	0	0.5	15	5	1.4	100	120	0	5	4	3	1	0
BCJLNOQRT2	wildtype	IL-7R_10x_wt	2	1712058628_369	0.5	0	0.5	15	5	1.4	100	120	0	5	4	3	1	0
BCJLNOQRT2	wildtype	daIL-7R_1x_wt	1	1716325172_477	0.5	0	0.5	15	5	1.4	100	120	0	5	4	3	2	0
BCJLNOQRT2	wildtype	daIL-7R_1x_wt	2	1711541000_86	0.5	0	0.5	15	5	1.4	100	120	0	5	4	3	2	0
BCJLNOQRT2	wildtype	internal_control	1	1713402591_423	0.5	0	0.5	15	5	1.4	100	120	0	5	4	3	0	0
BCJLNOQRT3	T-ALL	IL-7R_10x_wt	1	1711591719_117	0.5	0	0.5	15	5	1.4	100	480	0	5	4	3	1	7.14974711950468
BCJLNOQRT3	T-ALL	IL-7R_10x_wt	2	1712101691_401	0.5	0	0.5	15	5	1.4	100	480	0	5	4	3	1	6.52356195605701
BCJLNOQRT3	T-ALL	daIL-7R_1x_wt	1	1712101693_402	0.5	0	0.5	15	5	1.4	100	480	0	5	4	3	2	6.58496250072116
BCJLNOQRT3	T-ALL	daIL-7R_1x_wt	2	1711591731_118	0.5	0	0.5	15	5	1.4	100	480	0	5	4	3	2	6.70043971814109
BCJLNOQRT3	wildtype	IL-7R_10x_wt	1	1711591719_117	0.5	0	0.5	15	5	1.4	100	480	0	5	4	3	1	1.85081694952373
BCJLNOQRT3	wildtype	IL-7R_10x_wt	2	1712101691_401	0.5	0	0.5	15	5	1.4	100	480	0	5	4	3	1	1.79266311715455
BCJLNOQRT3	wildtype	daIL-7R_1x_wt	1	1712101693_402	0.5	0	0.5	15	5	1.4	100	480	0	5	4	3	2	1.69121380053961
BCJLNOQRT3	wildtype	daIL-7R_1x_wt	2	1711591731_118	0.5	0	0.5	15	5	1.4	100	480	0	5	4	3	2	2.15809270308189
BCJLNOQRT3	wildtype	internal_control	1	1713423934_431	0.5	0	0.5	15	5	1.4	100	480	0	5	4	3	0	1.9231056039056
BCJLNOQS0	T-ALL	IL-7R_10x_wt	1	1711642853_41	0.5	0	0.5	24	5	1.3	50	120	0	5	4	3	1	12.0112272554233
BCJLNOQS0	T-ALL	IL-7R_10x_wt	2	1712548383_609	0.5	0	0.5	24	5	1.3	50	120	0	5	4	3	1	10.2215871212648
BCJLNOQS0	T-ALL	daIL-7R_1x_wt	1	1711655685_42	0.5	0	0.5	24	5	1.3	50	120	0	5	4	3	2	10.0821490413539
BCJLNOQS0	T-ALL	daIL-7R_1x_wt	2	1712558256_610	0.5	0	0.5	24	5	1.3	50	120	0	5	4	3	2	10.1241213118292
BCJLNOQS0	wildtype	IL-7R_10x_wt	1	1711642853_41	0.5	0	0.5	24	5	1.3	50	120	0	5	4	3	1	1.42806893451142
BCJLNOQS0	wildtype	IL-7R_10x_wt	2	1712548383_609	0.5	0	0.5	24	5	1.3	50	120	0	5	4	3	1	2.01392767991504
BCJLNOQS0	wildtype	daIL-7R_1x_wt	1	1711655685_42	0.5	0	0.5	24	5	1.3	50	120	0	5	4	3	2	1.79803874493333
BCJLNOQS0	wildtype	daIL-7R_1x_wt	2	1712558256_610	0.5	0	0.5	24	5	1.3	50	120	0	5	4	3	2	2.03286320938594
BCJLNOQS0	wildtype	internal_control	1	1712946392_256	0.5	0	0.5	24	5	1.3	50	120	0	5	4	3	0	1.91105313571051
BCJLNOQS1	T-ALL	IL-7R_10x_wt	1	1711766962_73	0.5	0	0.5	24	5	1.3	50	480	0	5	4	3	1	10.3219280948874
BCJLNOQS1	T-ALL	IL-7R_10x_wt	2	1712645002_641	0.5	0	0.5	24	5	1.3	50	480	0	5	4	3	1	10.7347096202258
BCJLNOQS1	T-ALL	daIL-7R_1x_wt	1	1712647451_642	0.5	0	0.5	24	5	1.3	50	480	0	5	4	3	2	11.2737955992143
BCJLNOQS1	T-ALL	daIL-7R_1x_wt	2	1711770118_74	0.5	0	0.5	24	5	1.3	50	480	0	5	4	3	2	11.4450148458684
BCJLNOQS1	wildtype	IL-7R_10x_wt	1	1711766962_73	0.5	0	0.5	24	5	1.3	50	480	0	5	4	3	1	3.96892952939841
BCJLNOQS1	wildtype	IL-7R_10x_wt	2	1712645002_641	0.5	0	0.5	24	5	1.3	50	480	0	5	4	3	1	3.82767707371285
BCJLNOQS1	wildtype	daIL-7R_1x_wt	1	1712647451_642	0.5	0	0.5	24	5	1.3	50	480	0	5	4	3	2	3.55208145903393
BCJLNOQS1	wildtype	daIL-7R_1x_wt	2	1711770118_74	0.5	0	0.5	24	5	1.3	50	480	0	5	4	3	2	3.8840678239128
BCJLNOQS1	wildtype	internal_control	1	1712968159_265	0.5	0	0.5	24	5	1.3	50	480	0	5	4	3	0	3.89629499926286
BCJLNOQST0	T-ALL	IL-7R_10x_wt	1	1716283085_1	0.5	0	0.5	24	5	1.3	25	120	0	3	2	2	1	14.4481808483036
BCJLNOQST0	T-ALL	IL-7R_10x_wt	2	1711641855_1	0.5	0	0.5	24	5	1.3	25	120	0	3	2	2	1	14.5037015336962
BCJLNOQST0	T-ALL	daIL-7R_1x_wt	1	1711641855_2	0.5	0	0.5	24	5	1.3	25	120	0	3	2	2	2	18.3780280857699
BCJLNOQST0	T-ALL	daIL-7R_1x_wt	2	1714778769_9	0.5	0	0.5	24	5	1.3	25	120	0	3	2	2	2	13.8683402900067
BCJLNOQST0	T-ALL	daIL-7R_1x_wt	3	1714760303_7	0.5	0	0.5	24	5	1.3	25	120	0	3	2	2	2	13.9195151344736
BCJLNOQST0	T-ALL	daIL-7R_1x_wt	4	1714760530_8	0.5	0	0.5	24	5	1.3	25	120	0	3	2	2	2	13.9717231611768
BCJLNOQST0	T-ALL	daIL-7R_1x_wt	5	1712308127_2	0.5	0	0.5	24	5	1.3	25	120	0	3	2	2	2	17.4051663988833
BCJLNOQST0	wildtype	IL-7R_10x_wt	1	1716283085_1	0.5	0	0.5	24	5	1.3	25	120	0	3	2	2	1	0.095942688692852
BCJLNOQST0	wildtype	IL-7R_10x_wt	2	1711641855_1	0.5	0	0.5	24	5	1.3	25	120	0	3	2	2	1	0.123833859244306
BCJLNOQST0	wildtype	daIL-7R_1x_wt	1	1711641855_2	0.5	0	0.5	24	5	1.3	25	120	0	3	2	2	2	0.136269246043193
BCJLNOQST0	wildtype	daIL-7R_1x_wt	2	1714778769_9	0.5	0	0.5	24	5	1.3	25	120	0	3	2	2	2	0.176025096539214
BCJLNOQST0	wildtype	daIL-7R_1x_wt	3	1714760303_7	0.5	0	0.5	24	5	1.3	25	120	0	3	2	2	2	0.253540104196715
BCJLNOQST0	wildtype	daIL-7R_1x_wt	4	1714760530_8	0.5	0	0.5	24	5	1.3	25	120	0	3	2	2	2	0.174272045467657
BCJLNOQST0	wildtype	daIL-7R_1x_wt	5	1712308127_2	0.5	0	0.5	24	5	1.3	25	120	0	3	2	2	2	0.104523214297161
BCJLNOQST0	wildtype	internal_control	1	1712308127_1	0.5	0	0.5	24	5	1.3	25	120	0	3	2	2	0	0.128550350487509
BCJLNOQST1	T-ALL	IL-7R_10x_wt	1	1712089305_17	0.5	0	0.5	24	5	1.3	25	480	0	3	2	2	1	16.5881290073863
BCJLNOQST1	T-ALL	IL-7R_10x_wt	2	1712156016_3	0.5	0	0.5	24	5	1.3	25	480	0	3	2	2	1	16.781999972285
BCJLNOQST1	T-ALL	daIL-7R_1x_wt	1	1712156016_4	0.5	0	0.5	24	5	1.3	25	480	0	3	2	2	2	18.1001797996778
BCJLNOQST1	T-ALL	daIL-7R_1x_wt	2	1713858835_18	0.5	0	0.5	24	5	1.3	25	480	0	3	2	2	2	17.2865306891642
BCJLNOQST1	T-ALL	daIL-7R_1x_wt	3	1714809992_15	0.5	0	0.5	24	5	1.3	25	480	0	3	2	2	2	13.729408316984
BCJLNOQST1	T-ALL	daIL-7R_1x_wt	4	1714802146_13	0.5	0	0.5	24	5	1.3	25	480	0	3	2	2	2	14.8598744552636
BCJLNOQST1	wildtype	IL-7R_10x_wt	1	1712089305_17	0.5	0	0.5	24	5	1.3	25	480	0	3	2	2	1	0.639665105154933
BCJLNOQST1	wildtype	IL-7R_10x_wt	2	1712156016_3	0.5	0	0.5	24	5	1.3	25	480	0	3	2	2	1	0.897306764597301
BCJLNOQST1	wildtype	daIL-7R_1x_wt	1	1712156016_4	0.5	0	0.5	24	5	1.3	25	480	0	3	2	2	2	1.4058071892023
BCJLNOQST1	wildtype	daIL-7R_1x_wt	2	1713858835_18	0.5	0	0.5	24	5	1.3	25	480	0	3	2	2	2	1.65240780394848
BCJLNOQST1	wildtype	daIL-7R_1x_wt	3	1714809992_15	0.5	0	0.5	24	5	1.3	25	480	0	3	2	2	2	1.48033326148902
BCJLNOQST1	wildtype	daIL-7R_1x_wt	4	1714802146_13	0.5	0	0.5	24	5	1.3	25	480	0	3	2	2	2	1.7958124189148
BCJLNOQST1	wildtype	internal_control	1	1714795696_12	0.5	0	0.5	24	5	1.3	25	480	0	3	2	2	0	1.68652844262939
BCJLNOQST1	wildtype	internal_control	2	1714779228_10	0.5	0	0.5	24	5	1.3	25	480	0	3	2	2	0	1.51357240214387
BCJLNOQST1	wildtype	internal_control	3	1714791819_11	0.5	0	0.5	24	5	1.3	25	480	0	3	2	2	0	1.84380556307682
BCJLNOQST2	T-ALL	IL-7R_10x_wt	1	1716740703_707	0.5	0	0.5	24	5	1.3	25	120	0	5	4	3	1	10.7648715907361
BCJLNOQST2	T-ALL	IL-7R_10x_wt	2	1712346645_561	0.5	0	0.5	24	5	1.3	25	120	0	5	4	3	1	12.0738068471785
BCJLNOQST2	T-ALL	daIL-7R_1x_wt	1	1716742060_708	0.5	0	0.5	24	5	1.3	25	120	0	5	4	3	2	10.1749256825007
BCJLNOQST2	T-ALL	daIL-7R_1x_wt	2	1712346808_562	0.5	0	0.5	24	5	1.3	25	120	0	5	4	3	2	10.4072677642447
BCJLNOQST2	wildtype	IL-7R_10x_wt	1	1716740703_707	0.5	0	0.5	24	5	1.3	25	120	0	5	4	3	1	2.97859485609653
BCJLNOQST2	wildtype	IL-7R_10x_wt	2	1712346645_561	0.5	0	0.5	24	5	1.3	25	120	0	5	4	3	1	2.71645498443744
BCJLNOQST2	wildtype	daIL-7R_1x_wt	1	1716742060_708	0.5	0	0.5	24	5	1.3	25	120	0	5	4	3	2	2.93354781304429
BCJLNOQST2	wildtype	daIL-7R_1x_wt	2	1712346808_562	0.5	0	0.5	24	5	1.3	25	120	0	5	4	3	2	3.00561486667437
BCJLNOQST3	T-ALL	IL-7R_10x_wt	1	1712444856_593	0.5	0	0.5	24	5	1.3	25	480	0	5	4	3	1	12.693051295397
BCJLNOQST3	T-ALL	IL-7R_10x_wt	2	1711470907_25	0.5	0	0.5	24	5	1.3	25	480	0	5	4	3	1	10.3487281542311
BCJLNOQST3	T-ALL	daIL-7R_1x_wt	1	1711474974_26	0.5	0	0.5	24	5	1.3	25	480	0	5	4	3	2	18.5099759830778
BCJLNOQST3	T-ALL	daIL-7R_1x_wt	2	1712450995_594	0.5	0	0.5	24	5	1.3	25	480	0	5	4	3	2	12.2532565797812
BCJLNOQST3	T-ALL	daIL-7R_1x_wt	3	1712424089_64	0.5	0	0.5	24	5	1.3	25	480	0	5	4	3	2	9.81698362325538
BCJLNOQST3	wildtype	IL-7R_10x_wt	1	1712444856_593	0.5	0	0.5	24	5	1.3	25	480	0	5	4	3	1	4.32199411793065
BCJLNOQST3	wildtype	IL-7R_10x_wt	2	1711470907_25	0.5	0	0.5	24	5	1.3	25	480	0	5	4	3	1	4.72718669267625
BCJLNOQST3	wildtype	daIL-7R_1x_wt	1	1711474974_26	0.5	0	0.5	24	5	1.3	25	480	0	5	4	3	2	3.62180762548435
BCJLNOQST3	wildtype	daIL-7R_1x_wt	2	1712450995_594	0.5	0	0.5	24	5	1.3	25	480	0	5	4	3	2	4.23955420667924
BCJLNOQST3	wildtype	daIL-7R_1x_wt	3	1712424089_64	0.5	0	0.5	24	5	1.3	25	480	0	5	4	3	2	4.61874354332159
BCJLNOQST3	wildtype	internal_control	1	1712423839_63	0.5	0	0.5	24	5	1.3	25	480	0	5	4	3	0	4.9703705286234
BCJLNOQST4	T-ALL	IL-7R_10x_wt	1	1716301770_8	0.5	0	0.5	24	5	1.3	100	120	0	3	2	2	1	6.95419631038688
BCJLNOQST4	T-ALL	IL-7R_10x_wt	2	1715605905_19	0.5	0	0.5	24	5	1.3	100	120	0	3	2	2	1	3.32192809488736
BCJLNOQST4	T-ALL	daIL-7R_1x_wt	1	1717436682_160	0.5	0	0.5	24	5	1.3	100	120	0	3	2	2	2	13.8449018760198
BCJLNOQST4	T-ALL	daIL-7R_1x_wt	2	1715611722_20	0.5	0	0.5	24	5	1.3	100	120	0	3	2	2	2	16.0984228147978
BCJLNOQST4	wildtype	IL-7R_10x_wt	1	1716301770_8	0.5	0	0.5	24	5	1.3	100	120	0	3	2	2	1	0
BCJLNOQST4	wildtype	IL-7R_10x_wt	2	1715605905_19	0.5	0	0.5	24	5	1.3	100	120	0	3	2	2	1	0
BCJLNOQST4	wildtype	daIL-7R_1x_wt	1	1717436682_160	0.5	0	0.5	24	5	1.3	100	120	0	3	2	2	2	0
BCJLNOQST4	wildtype	daIL-7R_1x_wt	2	1715611722_20	0.5	0	0.5	24	5	1.3	100	120	0	3	2	2	2	0
BCJLNOQST5	T-ALL	IL-7R_10x_wt	1	1712700028_657	0.5	0	0.5	24	5	1.3	100	120	0	5	4	3	1	10.0112272554233
BCJLNOQST5	T-ALL	IL-7R_10x_wt	2	1711835238_89	0.5	0	0.5	24	5	1.3	100	120	0	5	4	3	1	10.1267044728432
BCJLNOQST5	T-ALL	daIL-7R_1x_wt	1	1716915978_792	0.5	0	0.5	24	5	1.3	100	120	0	5	4	3	2	10.12153351734
BCJLNOQST5	T-ALL	daIL-7R_1x_wt	2	1711842658_90	0.5	0	0.5	24	5	1.3	100	120	0	5	4	3	2	9.98299357469431
BCJLNOQST5	wildtype	IL-7R_10x_wt	1	1712700028_657	0.5	0	0.5	24	5	1.3	100	120	0	5	4	3	1	0.0673076923076923
BCJLNOQST5	wildtype	IL-7R_10x_wt	2	1711835238_89	0.5	0	0.5	24	5	1.3	100	120	0	5	4	3	1	0.0537015625069342
BCJLNOQST5	wildtype	daIL-7R_1x_wt	1	1716915978_792	0.5	0	0.5	24	5	1.3	100	120	0	5	4	3	2	0.034470793276165
BCJLNOQST5	wildtype	daIL-7R_1x_wt	2	1711842658_90	0.5	0	0.5	24	5	1.3	100	120	0	5	4	3	2	0.0288461538461538
BCJLNOQST5	wildtype	internal_control	1	1713467744_447	0.5	0	0.5	24	5	1.3	100	120	0	5	4	3	0	0.06
BCJLNOQST6	T-ALL	IL-7R_10x_wt	1	1716568257_1041	0.5	0	0.5	24	5	1.3	100	480	0	5	4	3	1	10.753216749179
BCJLNOQST6	T-ALL	IL-7R_10x_wt	2	1712770018_689	0.5	0	0.5	24	5	1.3	100	480	0	5	4	3	1	10.3060616894283
BCJLNOQST6	T-ALL	daIL-7R_1x_wt	1	1716571201_1042	0.5	0	0.5	24	5	1.3	100	480	0	5	4	3	2	11.0525680508042
BCJLNOQST6	T-ALL	daIL-7R_1x_wt	2	1712774903_690	0.5	0	0.5	24	5	1.3	100	480	0	5	4	3	2	10.5584207132687
BCJLNOQST6	wildtype	IL-7R_10x_wt	1	1716568257_1041	0.5	0	0.5	24	5	1.3	100	480	0	5	4	3	1	3.01168747932104
BCJLNOQST6	wildtype	IL-7R_10x_wt	2	1712770018_689	0.5	0	0.5	24	5	1.3	100	480	0	5	4	3	1	2.94902871434436
BCJLNOQST6	wildtype	daIL-7R_1x_wt	1	1716571201_1042	0.5	0	0.5	24	5	1.3	100	480	0	5	4	3	2	2.98108382735664
BCJLNOQST6	wildtype	daIL-7R_1x_wt	2	1712774903_690	0.5	0	0.5	24	5	1.3	100	480	0	5	4	3	2	2.96327102309486
BCJLNOQT0	T-ALL	IL-7R_10x_wt	1	1716587139_17	0.5	0	0.5	24	5	1.4	25	120	0	5	4	3	1	10.4470832262097
BCJLNOQT0	T-ALL	daIL-7R_1x_wt	1	1716747557_709	0.5	0	0.5	24	5	1.4	25	120	0	5	4	3	2	11.3912435894274
BCJLNOQT0	T-ALL	daIL-7R_1x_wt	2	1713244330_850	0.5	0	0.5	24	5	1.4	25	120	0	5	4	3	2	10.4157417682901
BCJLNOQT0	wildtype	IL-7R_10x_wt	1	1716587139_17	0.5	0	0.5	24	5	1.4	25	120	0	5	4	3	1	2.4687560958157
BCJLNOQT0	wildtype	daIL-7R_1x_wt	1	1716747557_709	0.5	0	0.5	24	5	1.4	25	120	0	5	4	3	2	2.2744814740614
BCJLNOQT0	wildtype	daIL-7R_1x_wt	2	1713244330_850	0.5	0	0.5	24	5	1.4	25	120	0	5	4	3	2	2.79377927431276
BCJLNOQT1	T-ALL	IL-7R_10x_wt	1	1711460071_881	0.5	0	0.5	24	5	1.4	25	480	0	5	4	3	1	11.6348110501717
BCJLNOQT1	T-ALL	IL-7R_10x_wt	2	1713336663_881	0.5	0	0.5	24	5	1.4	25	480	0	5	4	3	1	10.6202198255075
BCJLNOQT1	T-ALL	daIL-7R_1x_wt	1	1711460849_882	0.5	0	0.5	24	5	1.4	25	480	0	5	4	3	2	11.2167458581953
BCJLNOQT1	T-ALL	daIL-7R_1x_wt	2	1713338723_882	0.5	0	0.5	24	5	1.4	25	480	0	5	4	3	2	10.1395513523988
BCJLNOQT1	wildtype	IL-7R_10x_wt	1	1711460071_881	0.5	0	0.5	24	5	1.4	25	480	0	5	4	3	1	4.03717714924303
BCJLNOQT1	wildtype	IL-7R_10x_wt	2	1713336663_881	0.5	0	0.5	24	5	1.4	25	480	0	5	4	3	1	4.15525375463442
BCJLNOQT1	wildtype	daIL-7R_1x_wt	1	1711460849_882	0.5	0	0.5	24	5	1.4	25	480	0	5	4	3	2	4.13804437208001
BCJLNOQT1	wildtype	daIL-7R_1x_wt	2	1713338723_882	0.5	0	0.5	24	5	1.4	25	480	0	5	4	3	2	4.54769395535121
BCJLNOQT1	wildtype	internal_control	1	1712496473_90	0.5	0	0.5	24	5	1.4	25	480	0	5	4	3	0	4.49335104543475
BCJLNOQT2	T-ALL	IL-7R_10x_wt	1	1713774641_945	0.5	0	0.5	24	5	1.4	100	120	0	5	4	3	1	9.81378119121704
BCJLNOQT2	T-ALL	IL-7R_10x_wt	2	1711692759_945	0.5	0	0.5	24	5	1.4	100	120	0	5	4	3	1	10.0084286220706
BCJLNOQT2	T-ALL	daIL-7R_1x_wt	1	1713783314_946	0.5	0	0.5	24	5	1.4	100	120	0	5	4	3	2	9.8610869059954
BCJLNOQT2	T-ALL	daIL-7R_1x_wt	2	1711693146_946	0.5	0	0.5	24	5	1.4	100	120	0	5	4	3	2	10.4838157772643
BCJLNOQT2	wildtype	IL-7R_10x_wt	1	1713774641_945	0.5	0	0.5	24	5	1.4	100	120	0	5	4	3	1	0
BCJLNOQT2	wildtype	IL-7R_10x_wt	2	1711692759_945	0.5	0	0.5	24	5	1.4	100	120	0	5	4	3	1	0
BCJLNOQT2	wildtype	daIL-7R_1x_wt	1	1713783314_946	0.5	0	0.5	24	5	1.4	100	120	0	5	4	3	2	0
BCJLNOQT2	wildtype	daIL-7R_1x_wt	2	1711693146_946	0.5	0	0.5	24	5	1.4	100	120	0	5	4	3	2	0
BCJLNOQT2	wildtype	internal_control	1	1713547063_474	0.5	0	0.5	24	5	1.4	100	120	0	5	4	3	0	0
BCJLNOQT3	T-ALL	IL-7R_10x_wt	1	1713846212_977	0.5	0	0.5	24	5	1.4	100	480	0	5	4	3	1	9.81217730551445
BCJLNOQT3	T-ALL	IL-7R_10x_wt	2	1711764229_977	0.5	0	0.5	24	5	1.4	100	480	0	5	4	3	1	10.8917837032183
BCJLNOQT3	T-ALL	daIL-7R_1x_wt	1	1711767518_978	0.5	0	0.5	24	5	1.4	100	480	0	5	4	3	2	10.0140204703149
BCJLNOQT3	T-ALL	daIL-7R_1x_wt	2	1713848695_978	0.5	0	0.5	24	5	1.4	100	480	0	5	4	3	2	10.9758479680068
BCJLNOQT3	wildtype	IL-7R_10x_wt	1	1713846212_977	0.5	0	0.5	24	5	1.4	100	480	0	5	4	3	1	2.46817074820938
BCJLNOQT3	wildtype	IL-7R_10x_wt	2	1711764229_977	0.5	0	0.5	24	5	1.4	100	480	0	5	4	3	1	2.42493363169637
BCJLNOQT3	wildtype	daIL-7R_1x_wt	1	1711767518_978	0.5	0	0.5	24	5	1.4	100	480	0	5	4	3	2	2.41020600583843
BCJLNOQT3	wildtype	daIL-7R_1x_wt	2	1713848695_978	0.5	0	0.5	24	5	1.4	100	480	0	5	4	3	2	2.26705492253388
BCJLNOQT3	wildtype	internal_control	1	1713569295_482	0.5	0	0.5	24	5	1.4	100	480	0	5	4	3	0	2.49903070721161
BCJNOQ0	T-ALL	IL-7R_10x_wt	1	1716848452_756	0.5	0	0.5	24	7	1.4	50	120	0	5	4	3	1	7.22881869049588
BCJNOQ0	T-ALL	IL-7R_10x_wt	2	1711499020_2049	0.5	0	0.5	24	7	1.4	50	120	0	5	4	3	1	7.56985560833095
BCJNOQ0	T-ALL	daIL-7R_1x_wt	1	1716850392_757	0.5	0	0.5	24	7	1.4	50	120	0	5	4	3	2	7.58496250072116
BCJNOQ0	T-ALL	daIL-7R_1x_wt	2	1711499140_2050	0.5	0	0.5	24	7	1.4	50	120	0	5	4	3	2	7.2667865406949
BCJNOQ0	wildtype	IL-7R_10x_wt	1	1716848452_756	0.5	0	0.5	24	7	1.4	50	120	0	5	4	3	1	1.03232986755383
BCJNOQ0	wildtype	IL-7R_10x_wt	2	1711499020_2049	0.5	0	0.5	24	7	1.4	50	120	0	5	4	3	1	0.846121105857549
BCJNOQ0	wildtype	daIL-7R_1x_wt	1	1716850392_757	0.5	0	0.5	24	7	1.4	50	120	0	5	4	3	2	1.06934074472963
BCJNOQ0	wildtype	daIL-7R_1x_wt	2	1711499140_2050	0.5	0	0.5	24	7	1.4	50	120	0	5	4	3	2	0.764585865846984
BCJNOQ0	wildtype	internal_control	1	1713021182_285	0.5	0	0.5	24	7	1.4	50	120	0	5	4	3	0	0.975493407664597
BCJNOQ1	T-ALL	IL-7R_10x_wt	1	1711544633_2073	0.5	0	0.5	24	7	1.4	50	480	0	5	4	3	1	8.2667865406949
BCJNOQ1	T-ALL	daIL-7R_1x_wt	1	1716487236_1003	0.5	0	0.5	24	7	1.4	50	480	0	5	4	3	2	7.33985000288462
BCJNOQ1	T-ALL	daIL-7R_1x_wt	2	1711544713_2074	0.5	0	0.5	24	7	1.4	50	480	0	5	4	3	2	8.07681559705083
BCJNOQ1	wildtype	IL-7R_10x_wt	1	1711544633_2073	0.5	0	0.5	24	7	1.4	50	480	0	5	4	3	1	2.79652989699522
BCJNOQ1	wildtype	daIL-7R_1x_wt	1	1716487236_1003	0.5	0	0.5	24	7	1.4	50	480	0	5	4	3	2	2.650528080641
BCJNOQ1	wildtype	daIL-7R_1x_wt	2	1711544713_2074	0.5	0	0.5	24	7	1.4	50	480	0	5	4	3	2	2.82419644586904
BCJNOQ1	wildtype	internal_control	1	1713046954_295	0.5	0	0.5	24	7	1.4	50	480	0	5	4	3	0	2.85405779186844
BCJNOQR0	T-ALL	IL-7R_10x_wt	1	1717181716_18	0.5	0	0.5	15	7	1.4	50	120	0	5	4	3	1	4.70043971814109
BCJNOQR0	T-ALL	IL-7R_10x_wt	2	1711474842_1473	0.5	0	0.5	15	7	1.4	50	120	0	5	4	3	1	5
BCJNOQR0	T-ALL	daIL-7R_1x_wt	1	1717182118_19	0.5	0	0.5	15	7	1.4	50	120	0	5	4	3	2	5
BCJNOQR0	T-ALL	daIL-7R_1x_wt	2	1711474858_1474	0.5	0	0.5	15	7	1.4	50	120	0	5	4	3	2	5
BCJNOQR0	wildtype	IL-7R_10x_wt	1	1717181716_18	0.5	0	0.5	15	7	1.4	50	120	0	5	4	3	1	0.628002132732141
BCJNOQR0	wildtype	IL-7R_10x_wt	2	1711474842_1473	0.5	0	0.5	15	7	1.4	50	120	0	5	4	3	1	0.673613579087541
BCJNOQR0	wildtype	daIL-7R_1x_wt	1	1717182118_19	0.5	0	0.5	15	7	1.4	50	120	0	5	4	3	2	0.665679358678058
BCJNOQR0	wildtype	daIL-7R_1x_wt	2	1711474858_1474	0.5	0	0.5	15	7	1.4	50	120	0	5	4	3	2	0.725361863346369
BCJNOQR0	wildtype	internal_control	1	1712890160_232	0.5	0	0.5	15	7	1.4	50	120	0	5	4	3	0	0.399834432873562
BCJNOQR1	T-ALL	IL-7R_10x_wt	1	1716631621_647	0.5	0	0.5	15	7	1.4	50	480	0	5	4	3	1	5
BCJNOQR1	T-ALL	IL-7R_10x_wt	2	1711533769_1505	0.5	0	0.5	15	7	1.4	50	480	0	5	4	3	1	4.90689059560852
BCJNOQR1	T-ALL	daIL-7R_1x_wt	1	1716632721_648	0.5	0	0.5	15	7	1.4	50	480	0	5	4	3	2	5
BCJNOQR1	T-ALL	daIL-7R_1x_wt	2	1711533837_1506	0.5	0	0.5	15	7	1.4	50	480	0	5	4	3	2	5
BCJNOQR1	wildtype	IL-7R_10x_wt	1	1716631621_647	0.5	0	0.5	15	7	1.4	50	480	0	5	4	3	1	2.29100944353738
BCJNOQR1	wildtype	IL-7R_10x_wt	2	1711533769_1505	0.5	0	0.5	15	7	1.4	50	480	0	5	4	3	1	2.05500746890607
BCJNOQR1	wildtype	daIL-7R_1x_wt	1	1716632721_648	0.5	0	0.5	15	7	1.4	50	480	0	5	4	3	2	2.12506928007639
BCJNOQR1	wildtype	daIL-7R_1x_wt	2	1711533837_1506	0.5	0	0.5	15	7	1.4	50	480	0	5	4	3	2	2.09046858625346
BCJNOQR1	wildtype	internal_control	1	1712909267_240	0.5	0	0.5	15	7	1.4	50	480	0	5	4	3	0	2.10398829197556
BCJNOQRS0	T-ALL	IL-7R_10x_wt	1	1717175056_16	0.5	0	0.5	15	7	1.3	50	120	0	5	4	3	1	4.8073549220576
BCJNOQRS0	T-ALL	IL-7R_10x_wt	2	1711467245_1185	0.5	0	0.5	15	7	1.3	50	120	0	5	4	3	1	4.90689059560852
BCJNOQRS0	T-ALL	daIL-7R_1x_wt	1	1717181578_17	0.5	0	0.5	15	7	1.3	50	120	0	5	4	3	2	5
BCJNOQRS0	T-ALL	daIL-7R_1x_wt	2	1711467367_1186	0.5	0	0.5	15	7	1.3	50	120	0	5	4	3	2	4.90689059560852
BCJNOQRS0	wildtype	IL-7R_10x_wt	1	1717175056_16	0.5	0	0.5	15	7	1.3	50	120	0	5	4	3	1	1.33789294684227
BCJNOQRS0	wildtype	IL-7R_10x_wt	2	1711467245_1185	0.5	0	0.5	15	7	1.3	50	120	0	5	4	3	1	1.18119709429977
BCJNOQRS0	wildtype	daIL-7R_1x_wt	1	1717181578_17	0.5	0	0.5	15	7	1.3	50	120	0	5	4	3	2	1.00742237534701
BCJNOQRS0	wildtype	daIL-7R_1x_wt	2	1711467367_1186	0.5	0	0.5	15	7	1.3	50	120	0	5	4	3	2	1.02055647944708
BCJNOQRS0	wildtype	internal_control	1	1712826001_207	0.5	0	0.5	15	7	1.3	50	120	0	5	4	3	0	1.03459737729113
BCJNOQRS1	T-ALL	IL-7R_10x_wt	1	1716624272_643	0.5	0	0.5	15	7	1.3	50	480	0	5	4	3	1	5
BCJNOQRS1	T-ALL	IL-7R_10x_wt	2	1711526023_1217	0.5	0	0.5	15	7	1.3	50	480	0	5	4	3	1	5
BCJNOQRS1	T-ALL	daIL-7R_1x_wt	1	1716625384_644	0.5	0	0.5	15	7	1.3	50	480	0	5	4	3	2	5.08746284125034
BCJNOQRS1	T-ALL	daIL-7R_1x_wt	2	1712850460_216	0.5	0	0.5	15	7	1.3	50	480	0	5	4	3	2	5.16992500144231
BCJNOQRS1	wildtype	IL-7R_10x_wt	1	1716624272_643	0.5	0	0.5	15	7	1.3	50	480	0	5	4	3	1	2.14350297839984
BCJNOQRS1	wildtype	IL-7R_10x_wt	2	1711526023_1217	0.5	0	0.5	15	7	1.3	50	480	0	5	4	3	1	2.16856005415493
BCJNOQRS1	wildtype	daIL-7R_1x_wt	1	1716625384_644	0.5	0	0.5	15	7	1.3	50	480	0	5	4	3	2	2.14206251656633
BCJNOQRS1	wildtype	daIL-7R_1x_wt	2	1712850460_216	0.5	0	0.5	15	7	1.3	50	480	0	5	4	3	2	2.1751353959873
BCJNOQRS1	wildtype	internal_control	1	1712844294_215	0.5	0	0.5	15	7	1.3	50	480	0	5	4	3	0	2.05236246942271
BCJNOQRST0	T-ALL	IL-7R_10x_wt	1	1717167913_12	0.5	0	0.5	15	7	1.3	25	120	0	5	4	3	1	5
BCJNOQRST0	T-ALL	IL-7R_10x_wt	2	1711377039_1137	0.5	0	0.5	15	7	1.3	25	120	0	5	4	3	1	4.58496250072116
BCJNOQRST0	T-ALL	daIL-7R_1x_wt	1	1717174344_13	0.5	0	0.5	15	7	1.3	25	120	0	5	4	3	2	5.08746284125034
BCJNOQRST0	T-ALL	daIL-7R_1x_wt	2	1711377039_1138	0.5	0	0.5	15	7	1.3	25	120	0	5	4	3	2	5
BCJNOQRST0	wildtype	IL-7R_10x_wt	1	1717167913_12	0.5	0	0.5	15	7	1.3	25	120	0	5	4	3	1	1.61821186850872
BCJNOQRST0	wildtype	IL-7R_10x_wt	2	1711377039_1137	0.5	0	0.5	15	7	1.3	25	120	0	5	4	3	1	1.82296009314596
BCJNOQRST0	wildtype	daIL-7R_1x_wt	1	1717174344_13	0.5	0	0.5	15	7	1.3	25	120	0	5	4	3	2	1.98480381143177
BCJNOQRST0	wildtype	daIL-7R_1x_wt	2	1711377039_1138	0.5	0	0.5	15	7	1.3	25	120	0	5	4	3	2	1.87987166689137
BCJNOQRST0	wildtype	internal_control	1	1712316960_8	0.5	0	0.5	15	7	1.3	25	120	0	5	4	3	0	1.83579802972793
BCJNOQRST1	T-ALL	IL-7R_10x_wt	1	1716564148_611	0.5	0	0.5	15	7	1.3	25	480	0	5	4	3	1	4.70043971814109
BCJNOQRST1	T-ALL	IL-7R_10x_wt	2	1711436836_1169	0.5	0	0.5	15	7	1.3	25	480	0	5	4	3	1	4.58496250072116
BCJNOQRST1	T-ALL	daIL-7R_1x_wt	1	1716565571_612	0.5	0	0.5	15	7	1.3	25	480	0	5	4	3	2	5
BCJNOQRST1	T-ALL	daIL-7R_1x_wt	2	1711436916_1170	0.5	0	0.5	15	7	1.3	25	480	0	5	4	3	2	5.39231742277876
BCJNOQRST1	wildtype	IL-7R_10x_wt	1	1716564148_611	0.5	0	0.5	15	7	1.3	25	480	0	5	4	3	1	2.5406477388107
BCJNOQRST1	wildtype	IL-7R_10x_wt	2	1711436836_1169	0.5	0	0.5	15	7	1.3	25	480	0	5	4	3	1	2.54292041998491
BCJNOQRST1	wildtype	daIL-7R_1x_wt	1	1716565571_612	0.5	0	0.5	15	7	1.3	25	480	0	5	4	3	2	2.60677904781976
BCJNOQRST1	wildtype	daIL-7R_1x_wt	2	1711436916_1170	0.5	0	0.5	15	7	1.3	25	480	0	5	4	3	2	2.6197903056921
BCJNOQRST1	wildtype	internal_control	1	1712327362_16	0.5	0	0.5	15	7	1.3	25	480	0	5	4	3	0	2.65435036840397
BCJNOQRST2	T-ALL	IL-7R_10x_wt	1	1716325229_478	0.5	0	0.5	15	7	1.3	100	120	0	5	4	3	1	5.08746284125034
BCJNOQRST2	T-ALL	IL-7R_10x_wt	2	1711556158_1233	0.5	0	0.5	15	7	1.3	100	120	0	5	4	3	1	4.58496250072116
BCJNOQRST2	T-ALL	daIL-7R_1x_wt	1	1716325298_479	0.5	0	0.5	15	7	1.3	100	120	0	5	4	3	2	4.90689059560852
BCJNOQRST2	T-ALL	daIL-7R_1x_wt	2	1713330626_397	0.5	0	0.5	15	7	1.3	100	120	0	5	4	3	2	4.90689059560852
BCJNOQRST2	wildtype	IL-7R_10x_wt	1	1716325229_478	0.5	0	0.5	15	7	1.3	100	120	0	5	4	3	1	0.0194174757281553
BCJNOQRST2	wildtype	IL-7R_10x_wt	2	1711556158_1233	0.5	0	0.5	15	7	1.3	100	120	0	5	4	3	1	0.0192307692307692
BCJNOQRST2	wildtype	daIL-7R_1x_wt	1	1716325298_479	0.5	0	0.5	15	7	1.3	100	120	0	5	4	3	2	0.0156926980269421
BCJNOQRST2	wildtype	daIL-7R_1x_wt	2	1713330626_397	0.5	0	0.5	15	7	1.3	100	120	0	5	4	3	2	0.0377358490566038
BCJNOQRST2	wildtype	internal_control	1	1713328739_396	0.5	0	0.5	15	7	1.3	100	120	0	5	4	3	0	0
BCJNOQRST3	T-ALL	IL-7R_10x_wt	1	1716682282_673	0.5	0	0.5	15	7	1.3	100	480	0	5	4	3	1	5
BCJNOQRST3	T-ALL	IL-7R_10x_wt	2	1711607258_1265	0.5	0	0.5	15	7	1.3	100	480	0	5	4	3	1	4.8073549220576
BCJNOQRST3	T-ALL	daIL-7R_1x_wt	1	1716682758_674	0.5	0	0.5	15	7	1.3	100	480	0	5	4	3	2	4.8073549220576
BCJNOQRST3	T-ALL	daIL-7R_1x_wt	2	1711607266_1266	0.5	0	0.5	15	7	1.3	100	480	0	5	4	3	2	5.08746284125034
BCJNOQRST3	wildtype	IL-7R_10x_wt	1	1716682282_673	0.5	0	0.5	15	7	1.3	100	480	0	5	4	3	1	1.79107909664764
BCJNOQRST3	wildtype	IL-7R_10x_wt	2	1711607258_1265	0.5	0	0.5	15	7	1.3	100	480	0	5	4	3	1	1.81458836558297
BCJNOQRST3	wildtype	daIL-7R_1x_wt	1	1716682758_674	0.5	0	0.5	15	7	1.3	100	480	0	5	4	3	2	1.6615141343363
BCJNOQRST3	wildtype	daIL-7R_1x_wt	2	1711607266_1266	0.5	0	0.5	15	7	1.3	100	480	0	5	4	3	2	1.65140044586334
BCJNOQRST3	wildtype	internal_control	1	1713352012_405	0.5	0	0.5	15	7	1.3	100	480	0	5	4	3	0	1.78299486404143
BCJNOQRT0	T-ALL	IL-7R_10x_wt	1	1717174436_14	0.5	0	0.5	15	7	1.4	25	120	0	5	4	3	1	5
BCJNOQRT0	T-ALL	IL-7R_10x_wt	2	1711384593_1425	0.5	0	0.5	15	7	1.4	25	120	0	5	4	3	1	5
BCJNOQRT0	T-ALL	daIL-7R_1x_wt	1	1717175050_15	0.5	0	0.5	15	7	1.4	25	120	0	5	4	3	2	5
BCJNOQRT0	T-ALL	daIL-7R_1x_wt	2	1711384647_1426	0.5	0	0.5	15	7	1.4	25	120	0	5	4	3	2	5.39231742277876
BCJNOQRT0	wildtype	IL-7R_10x_wt	1	1717174436_14	0.5	0	0.5	15	7	1.4	25	120	0	5	4	3	1	1.47125156480413
BCJNOQRT0	wildtype	IL-7R_10x_wt	2	1711384593_1425	0.5	0	0.5	15	7	1.4	25	120	0	5	4	3	1	1.55358513235259
BCJNOQRT0	wildtype	daIL-7R_1x_wt	1	1717175050_15	0.5	0	0.5	15	7	1.4	25	120	0	5	4	3	2	1.59708351179906
BCJNOQRT0	wildtype	daIL-7R_1x_wt	2	1711384647_1426	0.5	0	0.5	15	7	1.4	25	120	0	5	4	3	2	1.65889918175971
BCJNOQRT0	wildtype	internal_control	1	1712364993_32	0.5	0	0.5	15	7	1.4	25	120	0	5	4	3	0	1.43970223597131
BCJNOQRT1	T-ALL	IL-7R_10x_wt	1	1716571684_615	0.5	0	0.5	15	7	1.4	25	480	0	5	4	3	1	4.58496250072116
BCJNOQRT1	T-ALL	IL-7R_10x_wt	2	1711444317_1457	0.5	0	0.5	15	7	1.4	25	480	0	5	4	3	1	4.8073549220576
BCJNOQRT1	T-ALL	daIL-7R_1x_wt	1	1716573090_616	0.5	0	0.5	15	7	1.4	25	480	0	5	4	3	2	5
BCJNOQRT1	T-ALL	daIL-7R_1x_wt	2	1711444453_1458	0.5	0	0.5	15	7	1.4	25	480	0	5	4	3	2	4.70043971814109
BCJNOQRT1	wildtype	IL-7R_10x_wt	1	1716571684_615	0.5	0	0.5	15	7	1.4	25	480	0	5	4	3	1	2.54163825953428
BCJNOQRT1	wildtype	IL-7R_10x_wt	2	1711444317_1457	0.5	0	0.5	15	7	1.4	25	480	0	5	4	3	1	2.48104938625479
BCJNOQRT1	wildtype	daIL-7R_1x_wt	1	1716573090_616	0.5	0	0.5	15	7	1.4	25	480	0	5	4	3	2	2.46638419957819
BCJNOQRT1	wildtype	daIL-7R_1x_wt	2	1711444453_1458	0.5	0	0.5	15	7	1.4	25	480	0	5	4	3	2	2.51841882223844
BCJNOQRT1	wildtype	internal_control	1	1712375554_40	0.5	0	0.5	15	7	1.4	25	480	0	5	4	3	0	2.5217083402864
BCJNOQRT2	T-ALL	IL-7R_10x_wt	1	1716332364_482	0.5	0	0.5	15	7	1.4	100	120	0	5	4	3	1	5
BCJNOQRT2	T-ALL	IL-7R_10x_wt	2	1711556389_1521	0.5	0	0.5	15	7	1.4	100	120	0	5	4	3	1	5
BCJNOQRT2	T-ALL	daIL-7R_1x_wt	1	1716332380_483	0.5	0	0.5	15	7	1.4	100	120	0	5	4	3	2	4.4594316186373
BCJNOQRT2	T-ALL	daIL-7R_1x_wt	2	1711563524_1522	0.5	0	0.5	15	7	1.4	100	120	0	5	4	3	2	4.58496250072116
BCJNOQRT2	wildtype	IL-7R_10x_wt	1	1716332364_482	0.5	0	0.5	15	7	1.4	100	120	0	5	4	3	1	0
BCJNOQRT2	wildtype	IL-7R_10x_wt	2	1711556389_1521	0.5	0	0.5	15	7	1.4	100	120	0	5	4	3	1	0
BCJNOQRT2	wildtype	daIL-7R_1x_wt	1	1716332380_483	0.5	0	0.5	15	7	1.4	100	120	0	5	4	3	2	0
BCJNOQRT2	wildtype	daIL-7R_1x_wt	2	1711563524_1522	0.5	0	0.5	15	7	1.4	100	120	0	5	4	3	2	0
BCJNOQRT2	wildtype	internal_control	1	1713405731_424	0.5	0	0.5	15	7	1.4	100	120	0	5	4	3	0	0
BCJNOQRT3	T-ALL	IL-7R_10x_wt	1	1716689532_677	0.5	0	0.5	15	7	1.4	100	480	0	5	4	3	1	5.16992500144231
BCJNOQRT3	T-ALL	IL-7R_10x_wt	2	1711614500_1553	0.5	0	0.5	15	7	1.4	100	480	0	5	4	3	1	4.90689059560852
BCJNOQRT3	T-ALL	daIL-7R_1x_wt	1	1716689988_678	0.5	0	0.5	15	7	1.4	100	480	0	5	4	3	2	4.90689059560852
BCJNOQRT3	T-ALL	daIL-7R_1x_wt	2	1711621466_1554	0.5	0	0.5	15	7	1.4	100	480	0	5	4	3	2	4.90689059560852
BCJNOQRT3	wildtype	IL-7R_10x_wt	1	1716689532_677	0.5	0	0.5	15	7	1.4	100	480	0	5	4	3	1	1.5577415613448
BCJNOQRT3	wildtype	IL-7R_10x_wt	2	1711614500_1553	0.5	0	0.5	15	7	1.4	100	480	0	5	4	3	1	1.4691070022531
BCJNOQRT3	wildtype	daIL-7R_1x_wt	1	1716689988_678	0.5	0	0.5	15	7	1.4	100	480	0	5	4	3	2	1.61770827936205
BCJNOQRT3	wildtype	daIL-7R_1x_wt	2	1711621466_1554	0.5	0	0.5	15	7	1.4	100	480	0	5	4	3	2	1.40329777235126
BCJNOQRT3	wildtype	internal_control	1	1713426322_432	0.5	0	0.5	15	7	1.4	100	480	0	5	4	3	0	1.42277441948739
BCJNOQS0	T-ALL	IL-7R_10x_wt	1	1716841101_752	0.5	0	0.5	24	7	1.3	50	120	0	5	4	3	1	7.28540221886225
BCJNOQS0	T-ALL	IL-7R_10x_wt	2	1711478273_1761	0.5	0	0.5	24	7	1.3	50	120	0	5	4	3	1	7.20945336562895
BCJNOQS0	T-ALL	daIL-7R_1x_wt	1	1716842965_753	0.5	0	0.5	24	7	1.3	50	120	0	5	4	3	2	7.68650052718322
BCJNOQS0	T-ALL	daIL-7R_1x_wt	2	1711478436_1762	0.5	0	0.5	24	7	1.3	50	120	0	5	4	3	2	7.68650052718322
BCJNOQS0	wildtype	IL-7R_10x_wt	1	1716841101_752	0.5	0	0.5	24	7	1.3	50	120	0	5	4	3	1	1.40290036437362
BCJNOQS0	wildtype	IL-7R_10x_wt	2	1711478273_1761	0.5	0	0.5	24	7	1.3	50	120	0	5	4	3	1	1.93676814205806
BCJNOQS0	wildtype	daIL-7R_1x_wt	1	1716842965_753	0.5	0	0.5	24	7	1.3	50	120	0	5	4	3	2	1.36837293625674
BCJNOQS0	wildtype	daIL-7R_1x_wt	2	1711478436_1762	0.5	0	0.5	24	7	1.3	50	120	0	5	4	3	2	1.38074692276873
BCJNOQS0	wildtype	internal_control	1	1712949024_257	0.5	0	0.5	24	7	1.3	50	120	0	5	4	3	0	1.2729584219932
BCJNOQS1	T-ALL	IL-7R_10x_wt	1	1716479035_998	0.5	0	0.5	24	7	1.3	50	480	0	5	4	3	1	7.89481776330794
BCJNOQS1	T-ALL	IL-7R_10x_wt	2	1711533371_1793	0.5	0	0.5	24	7	1.3	50	480	0	5	4	3	1	7.24792751344359
BCJNOQS1	T-ALL	daIL-7R_1x_wt	1	1716479590_999	0.5	0	0.5	24	7	1.3	50	480	0	5	4	3	2	7.12928301694497
BCJNOQS1	T-ALL	daIL-7R_1x_wt	2	1711533867_1794	0.5	0	0.5	24	7	1.3	50	480	0	5	4	3	2	9.03342300153745
BCJNOQS1	wildtype	IL-7R_10x_wt	1	1716479035_998	0.5	0	0.5	24	7	1.3	50	480	0	5	4	3	1	3.0193940181611
BCJNOQS1	wildtype	IL-7R_10x_wt	2	1711533371_1793	0.5	0	0.5	24	7	1.3	50	480	0	5	4	3	1	3.07398715136857
BCJNOQS1	wildtype	daIL-7R_1x_wt	1	1716479590_999	0.5	0	0.5	24	7	1.3	50	480	0	5	4	3	2	3.12092526339449
BCJNOQS1	wildtype	daIL-7R_1x_wt	2	1711533867_1794	0.5	0	0.5	24	7	1.3	50	480	0	5	4	3	2	2.88072536386578
BCJNOQS1	wildtype	internal_control	1	1712970730_266	0.5	0	0.5	24	7	1.3	50	480	0	5	4	3	0	3.15754462230454
BCJNOQST0	T-ALL	IL-7R_10x_wt	1	1715961614_31	0.5	0	0.5	24	7	1.3	25	120	0	3	2	2	1	11.694793155
BCJNOQST0	T-ALL	IL-7R_10x_wt	2	1715961614_32	0.5	0	0.5	24	7	1.3	25	120	0	3	2	2	1	9.33539035469392
BCJNOQST0	T-ALL	IL-7R_10x_wt	3	1715961707_91	0.5	0	0.5	24	7	1.3	25	120	0	3	2	2	1	8.99717948093762
BCJNOQST0	T-ALL	IL-7R_10x_wt	4	1715961707_93	0.5	0	0.5	24	7	1.3	25	120	0	3	2	2	1	9.02513956227851
BCJNOQST0	T-ALL	IL-7R_10x_wt	5	1715961707_92	0.5	0	0.5	24	7	1.3	25	120	0	3	2	2	1	10.0028150156071
BCJNOQST0	T-ALL	IL-7R_10x_wt	6	1715961614_33	0.5	0	0.5	24	7	1.3	25	120	0	3	2	2	1	8.83920378809694
BCJNOQST0	T-ALL	daIL-7R_1x_wt	1	1715968456_95	0.5	0	0.5	24	7	1.3	25	120	0	3	2	2	2	10.6635581042173
BCJNOQST0	T-ALL	daIL-7R_1x_wt	2	1715961707_94	0.5	0	0.5	24	7	1.3	25	120	0	3	2	2	2	9.13442632022093
BCJNOQST0	T-ALL	daIL-7R_1x_wt	3	1715961614_34	0.5	0	0.5	24	7	1.3	25	120	0	3	2	2	2	10.3219280948874
BCJNOQST0	T-ALL	daIL-7R_1x_wt	4	1715968154_35	0.5	0	0.5	24	7	1.3	25	120	0	3	2	2	2	13.0794847838268
BCJNOQST0	T-ALL	daIL-7R_1x_wt	5	1715968459_96	0.5	0	0.5	24	7	1.3	25	120	0	3	2	2	2	14.2594490462857
BCJNOQST0	T-ALL	daIL-7R_1x_wt	6	1715968391_36	0.5	0	0.5	24	7	1.3	25	120	0	3	2	2	2	14.7613434561006
BCJNOQST0	wildtype	IL-7R_10x_wt	1	1715961614_31	0.5	0	0.5	24	7	1.3	25	120	0	3	2	2	1	0.125923505442621
BCJNOQST0	wildtype	IL-7R_10x_wt	2	1715961614_32	0.5	0	0.5	24	7	1.3	25	120	0	3	2	2	1	0.087378640776699
BCJNOQST0	wildtype	IL-7R_10x_wt	3	1715961707_91	0.5	0	0.5	24	7	1.3	25	120	0	3	2	2	1	0.0649508413669564
BCJNOQST0	wildtype	IL-7R_10x_wt	4	1715961707_93	0.5	0	0.5	24	7	1.3	25	120	0	3	2	2	1	0.0769230769230769
BCJNOQST0	wildtype	IL-7R_10x_wt	5	1715961707_92	0.5	0	0.5	24	7	1.3	25	120	0	3	2	2	1	0.0865384615384615
BCJNOQST0	wildtype	IL-7R_10x_wt	6	1715961614_33	0.5	0	0.5	24	7	1.3	25	120	0	3	2	2	1	0.082547716353088
BCJNOQST0	wildtype	daIL-7R_1x_wt	1	1715968456_95	0.5	0	0.5	24	7	1.3	25	120	0	3	2	2	2	0.0865087264287011
BCJNOQST0	wildtype	daIL-7R_1x_wt	2	1715961707_94	0.5	0	0.5	24	7	1.3	25	120	0	3	2	2	2	0.0961538461538462
BCJNOQST0	wildtype	daIL-7R_1x_wt	3	1715961614_34	0.5	0	0.5	24	7	1.3	25	120	0	3	2	2	2	0.0833491504924384
BCJNOQST0	wildtype	daIL-7R_1x_wt	4	1715968154_35	0.5	0	0.5	24	7	1.3	25	120	0	3	2	2	2	0.0761904761904762
BCJNOQST0	wildtype	daIL-7R_1x_wt	5	1715968459_96	0.5	0	0.5	24	7	1.3	25	120	0	3	2	2	2	0.0673076923076923
BCJNOQST0	wildtype	daIL-7R_1x_wt	6	1715968391_36	0.5	0	0.5	24	7	1.3	25	120	0	3	2	2	2	0.0571428571428571
BCJNOQST1	T-ALL	IL-7R_10x_wt	1	1716761675_715	0.5	0	0.5	24	7	1.3	25	120	0	5	4	3	1	7.49185309632968
BCJNOQST1	T-ALL	IL-7R_10x_wt	2	1711390420_1713	0.5	0	0.5	24	7	1.3	25	120	0	5	4	3	1	8.57742882803575
BCJNOQST1	T-ALL	daIL-7R_1x_wt	1	1716765554_716	0.5	0	0.5	24	7	1.3	25	120	0	5	4	3	2	7.79441586635011
BCJNOQST1	T-ALL	daIL-7R_1x_wt	2	1711390450_1714	0.5	0	0.5	24	7	1.3	25	120	0	5	4	3	2	8.60733031374961
BCJNOQST1	wildtype	IL-7R_10x_wt	1	1716761675_715	0.5	0	0.5	24	7	1.3	25	120	0	5	4	3	1	2.68146767923794
BCJNOQST1	wildtype	IL-7R_10x_wt	2	1711390420_1713	0.5	0	0.5	24	7	1.3	25	120	0	5	4	3	1	2.39837800594478
BCJNOQST1	wildtype	daIL-7R_1x_wt	1	1716765554_716	0.5	0	0.5	24	7	1.3	25	120	0	5	4	3	2	2.5570256227374
BCJNOQST1	wildtype	daIL-7R_1x_wt	2	1711390450_1714	0.5	0	0.5	24	7	1.3	25	120	0	5	4	3	2	2.54942203942151
BCJNOQST1	wildtype	internal_control	1	1712405371_56	0.5	0	0.5	24	7	1.3	25	120	0	5	4	3	0	2.400500026794
BCJNOQST2	T-ALL	IL-7R_10x_wt	1	1716390821_962	0.5	0	0.5	24	7	1.3	25	480	0	5	4	3	1	8.16992500144231
BCJNOQST2	T-ALL	IL-7R_10x_wt	2	1711448152_1745	0.5	0	0.5	24	7	1.3	25	480	0	5	4	3	1	7.64385618977472
BCJNOQST2	T-ALL	daIL-7R_1x_wt	1	1716394711_963	0.5	0	0.5	24	7	1.3	25	480	0	5	4	3	2	7.59991284218713
BCJNOQST2	T-ALL	daIL-7R_1x_wt	2	1711448212_1746	0.5	0	0.5	24	7	1.3	25	480	0	5	4	3	2	7.85798099512757
BCJNOQST2	wildtype	IL-7R_10x_wt	1	1716390821_962	0.5	0	0.5	24	7	1.3	25	480	0	5	4	3	1	3.5944098957796
BCJNOQST2	wildtype	IL-7R_10x_wt	2	1711448152_1745	0.5	0	0.5	24	7	1.3	25	480	0	5	4	3	1	3.43433679454485
BCJNOQST2	wildtype	daIL-7R_1x_wt	1	1716394711_963	0.5	0	0.5	24	7	1.3	25	480	0	5	4	3	2	3.66530863858207
BCJNOQST2	wildtype	daIL-7R_1x_wt	2	1711448212_1746	0.5	0	0.5	24	7	1.3	25	480	0	5	4	3	2	3.49507993468208
BCJNOQST2	wildtype	internal_control	1	1712426324_65	0.5	0	0.5	24	7	1.3	25	480	0	5	4	3	0	3.74671859846001
BCJNOQST3	T-ALL	IL-7R_10x_wt	1	1715961651_61	0.5	0	0.5	24	7	1.3	100	480	0	3	2	2	1	9.08746284125034
BCJNOQST3	T-ALL	IL-7R_10x_wt	2	1715961575_2	0.5	0	0.5	24	7	1.3	100	480	0	3	2	2	1	9.49185309632967
BCJNOQST3	T-ALL	IL-7R_10x_wt	3	1715961651_63	0.5	0	0.5	24	7	1.3	100	480	0	3	2	2	1	7.88264304936184
BCJNOQST3	T-ALL	IL-7R_10x_wt	4	1715961575_3	0.5	0	0.5	24	7	1.3	100	480	0	3	2	2	1	8.25266543245025
BCJNOQST3	T-ALL	IL-7R_10x_wt	5	1715961651_62	0.5	0	0.5	24	7	1.3	100	480	0	3	2	2	1	9.22400167419811
BCJNOQST3	T-ALL	IL-7R_10x_wt	6	1715961575_1	0.5	0	0.5	24	7	1.3	100	480	0	3	2	2	1	8.5352753766208
BCJNOQST3	T-ALL	daIL-7R_1x_wt	1	1715968259_5	0.5	0	0.5	24	7	1.3	100	480	0	3	2	2	2	15.281278059614
BCJNOQST3	T-ALL	daIL-7R_1x_wt	2	1715968016_65	0.5	0	0.5	24	7	1.3	100	480	0	3	2	2	2	9.14465824283188
BCJNOQST3	T-ALL	daIL-7R_1x_wt	3	1715961575_4	0.5	0	0.5	24	7	1.3	100	480	0	3	2	2	2	8.56985560833095
BCJNOQST3	T-ALL	daIL-7R_1x_wt	4	1715968369_66	0.5	0	0.5	24	7	1.3	100	480	0	3	2	2	2	11.8201789624152
BCJNOQST3	T-ALL	daIL-7R_1x_wt	5	1715961651_64	0.5	0	0.5	24	7	1.3	100	480	0	3	2	2	2	11.1045987535644
BCJNOQST3	T-ALL	daIL-7R_1x_wt	6	1715968301_6	0.5	0	0.5	24	7	1.3	100	480	0	3	2	2	2	12.1401907031918
BCJNOQST3	wildtype	IL-7R_10x_wt	1	1715961651_61	0.5	0	0.5	24	7	1.3	100	480	0	3	2	2	1	0
BCJNOQST3	wildtype	IL-7R_10x_wt	2	1715961575_2	0.5	0	0.5	24	7	1.3	100	480	0	3	2	2	1	0
BCJNOQST3	wildtype	IL-7R_10x_wt	3	1715961651_63	0.5	0	0.5	24	7	1.3	100	480	0	3	2	2	1	0
BCJNOQST3	wildtype	IL-7R_10x_wt	4	1715961575_3	0.5	0	0.5	24	7	1.3	100	480	0	3	2	2	1	0
BCJNOQST3	wildtype	IL-7R_10x_wt	5	1715961651_62	0.5	0	0.5	24	7	1.3	100	480	0	3	2	2	1	0.0186915887850467
BCJNOQST3	wildtype	IL-7R_10x_wt	6	1715961575_1	0.5	0	0.5	24	7	1.3	100	480	0	3	2	2	1	0.00943396226415094
BCJNOQST3	wildtype	daIL-7R_1x_wt	1	1715968259_5	0.5	0	0.5	24	7	1.3	100	480	0	3	2	2	2	0
BCJNOQST3	wildtype	daIL-7R_1x_wt	2	1715968016_65	0.5	0	0.5	24	7	1.3	100	480	0	3	2	2	2	0.0150948809592491
BCJNOQST3	wildtype	daIL-7R_1x_wt	3	1715961575_4	0.5	0	0.5	24	7	1.3	100	480	0	3	2	2	2	0
BCJNOQST3	wildtype	daIL-7R_1x_wt	4	1715968369_66	0.5	0	0.5	24	7	1.3	100	480	0	3	2	2	2	0
BCJNOQST3	wildtype	daIL-7R_1x_wt	5	1715961651_64	0.5	0	0.5	24	7	1.3	100	480	0	3	2	2	2	0.00952380952380953
BCJNOQST3	wildtype	daIL-7R_1x_wt	6	1715968301_6	0.5	0	0.5	24	7	1.3	100	480	0	3	2	2	2	0
BCJNOQST4	T-ALL	IL-7R_10x_wt	1	1716917991_793	0.5	0	0.5	24	7	1.3	100	120	0	5	4	3	1	7.39231742277876
BCJNOQST4	T-ALL	IL-7R_10x_wt	2	1711555955_1809	0.5	0	0.5	24	7	1.3	100	120	0	5	4	3	1	7.88264304936184
BCJNOQST4	T-ALL	daIL-7R_1x_wt	1	1716919823_794	0.5	0	0.5	24	7	1.3	100	120	0	5	4	3	2	7.70043971814109
BCJNOQST4	T-ALL	daIL-7R_1x_wt	2	1711555957_1810	0.5	0	0.5	24	7	1.3	100	120	0	5	4	3	2	7.74146698640115
BCJNOQST4	wildtype	IL-7R_10x_wt	1	1716917991_793	0.5	0	0.5	24	7	1.3	100	120	0	5	4	3	1	0
BCJNOQST4	wildtype	IL-7R_10x_wt	2	1711555955_1809	0.5	0	0.5	24	7	1.3	100	120	0	5	4	3	1	0.03
BCJNOQST4	wildtype	daIL-7R_1x_wt	1	1716919823_794	0.5	0	0.5	24	7	1.3	100	120	0	5	4	3	2	0.060489460798454
BCJNOQST4	wildtype	daIL-7R_1x_wt	2	1711555957_1810	0.5	0	0.5	24	7	1.3	100	120	0	5	4	3	2	0.0440861778915496
BCJNOQST4	wildtype	internal_control	1	1713468933_448	0.5	0	0.5	24	7	1.3	100	120	0	5	4	3	0	0.0150948809592491
BCJNOQST5	T-ALL	IL-7R_10x_wt	1	1716579463_1045	0.5	0	0.5	24	7	1.3	100	480	0	5	4	3	1	7.53915881110803
BCJNOQST5	T-ALL	IL-7R_10x_wt	2	1713496254_457	0.5	0	0.5	24	7	1.3	100	480	0	5	4	3	1	9.21916852046216
BCJNOQST5	T-ALL	daIL-7R_1x_wt	1	1716583175_1046	0.5	0	0.5	24	7	1.3	100	480	0	5	4	3	2	7.52356195605701
BCJNOQST5	T-ALL	daIL-7R_1x_wt	2	1711608058_1842	0.5	0	0.5	24	7	1.3	100	480	0	5	4	3	2	7.14974711950468
BCJNOQST5	wildtype	IL-7R_10x_wt	1	1716579463_1045	0.5	0	0.5	24	7	1.3	100	480	0	5	4	3	1	2.26174893529809
BCJNOQST5	wildtype	IL-7R_10x_wt	2	1713496254_457	0.5	0	0.5	24	7	1.3	100	480	0	5	4	3	1	2.35770218095575
BCJNOQST5	wildtype	daIL-7R_1x_wt	1	1716583175_1046	0.5	0	0.5	24	7	1.3	100	480	0	5	4	3	2	2.51649570780708
BCJNOQST5	wildtype	daIL-7R_1x_wt	2	1711608058_1842	0.5	0	0.5	24	7	1.3	100	480	0	5	4	3	2	2.21730989682938
BCJNOQST5	wildtype	internal_control	1	1713491650_456	0.5	0	0.5	24	7	1.3	100	480	0	5	4	3	0	2.44937257461588
BCJNOQT0	T-ALL	IL-7R_10x_wt	1	1716773460_719	0.5	0	0.5	24	7	1.4	25	120	0	5	4	3	1	7.02236781302845
BCJNOQT0	T-ALL	IL-7R_10x_wt	2	1711400829_2001	0.5	0	0.5	24	7	1.4	25	120	0	5	4	3	1	7.78135971352466
BCJNOQT0	T-ALL	daIL-7R_1x_wt	1	1716774098_720	0.5	0	0.5	24	7	1.4	25	120	0	5	4	3	2	7.4757334309664
BCJNOQT0	T-ALL	daIL-7R_1x_wt	2	1711401264_2002	0.5	0	0.5	24	7	1.4	25	120	0	5	4	3	2	7.61470984411521
BCJNOQT0	wildtype	IL-7R_10x_wt	1	1716773460_719	0.5	0	0.5	24	7	1.4	25	120	0	5	4	3	1	2.15810375829259
BCJNOQT0	wildtype	IL-7R_10x_wt	2	1711400829_2001	0.5	0	0.5	24	7	1.4	25	120	0	5	4	3	1	2.12470522888162
BCJNOQT0	wildtype	daIL-7R_1x_wt	1	1716774098_720	0.5	0	0.5	24	7	1.4	25	120	0	5	4	3	2	2.11409259045498
BCJNOQT0	wildtype	daIL-7R_1x_wt	2	1711401264_2002	0.5	0	0.5	24	7	1.4	25	120	0	5	4	3	2	2.15646768100888
BCJNOQT0	wildtype	internal_control	1	1712470755_81	0.5	0	0.5	24	7	1.4	25	120	0	5	4	3	0	2.26639640173228
BCJNOQT1	T-ALL	IL-7R_10x_wt	1	1716402783_966	0.5	0	0.5	24	7	1.4	25	480	0	5	4	3	1	7.62935662007961
BCJNOQT1	T-ALL	IL-7R_10x_wt	2	1711465153_2033	0.5	0	0.5	24	7	1.4	25	480	0	5	4	3	1	7.35755200461808
BCJNOQT1	T-ALL	daIL-7R_1x_wt	1	1716403323_967	0.5	0	0.5	24	7	1.4	25	480	0	5	4	3	2	8.31288295528436
BCJNOQT1	T-ALL	daIL-7R_1x_wt	2	1711465206_2034	0.5	0	0.5	24	7	1.4	25	480	0	5	4	3	2	7.55458885167764
BCJNOQT1	wildtype	IL-7R_10x_wt	1	1716402783_966	0.5	0	0.5	24	7	1.4	25	480	0	5	4	3	1	3.3933064481643
BCJNOQT1	wildtype	IL-7R_10x_wt	2	1711465153_2033	0.5	0	0.5	24	7	1.4	25	480	0	5	4	3	1	3.42529688364842
BCJNOQT1	wildtype	daIL-7R_1x_wt	1	1716403323_967	0.5	0	0.5	24	7	1.4	25	480	0	5	4	3	2	3.21513641952313
BCJNOQT1	wildtype	daIL-7R_1x_wt	2	1711465206_2034	0.5	0	0.5	24	7	1.4	25	480	0	5	4	3	2	3.42306980373564
BCJNOQT1	wildtype	internal_control	1	1712500106_91	0.5	0	0.5	24	7	1.4	25	480	0	5	4	3	0	3.47692291552589
BCJNOQT2	T-ALL	IL-7R_10x_wt	1	1716924973_797	0.5	0	0.5	24	7	1.4	100	120	0	5	4	3	1	7.51569983828404
BCJNOQT2	T-ALL	IL-7R_10x_wt	2	1711570039_2089	0.5	0	0.5	24	7	1.4	100	120	0	5	4	3	1	7.04439411935845
BCJNOQT2	T-ALL	daIL-7R_1x_wt	1	1716926906_798	0.5	0	0.5	24	7	1.4	100	120	0	5	4	3	2	6.93073733756289
BCJNOQT2	T-ALL	daIL-7R_1x_wt	2	1711577128_2090	0.5	0	0.5	24	7	1.4	100	120	0	5	4	3	2	7.39231742277876
BCJNOQT2	wildtype	IL-7R_10x_wt	1	1716924973_797	0.5	0	0.5	24	7	1.4	100	120	0	5	4	3	1	0
BCJNOQT2	wildtype	IL-7R_10x_wt	2	1711570039_2089	0.5	0	0.5	24	7	1.4	100	120	0	5	4	3	1	0
BCJNOQT2	wildtype	daIL-7R_1x_wt	1	1716926906_798	0.5	0	0.5	24	7	1.4	100	120	0	5	4	3	2	0
BCJNOQT2	wildtype	daIL-7R_1x_wt	2	1711577128_2090	0.5	0	0.5	24	7	1.4	100	120	0	5	4	3	2	0
BCJNOQT2	wildtype	internal_control	1	1713548749_475	0.5	0	0.5	24	7	1.4	100	120	0	5	4	3	0	0.00952380952380953
BCJNOQT3	T-ALL	IL-7R_10x_wt	1	1716587124_1049	0.5	0	0.5	24	7	1.4	100	480	0	5	4	3	1	8.03342300153745
BCJNOQT3	T-ALL	IL-7R_10x_wt	2	1711628446_2121	0.5	0	0.5	24	7	1.4	100	480	0	5	4	3	1	7.75488750216347
BCJNOQT3	T-ALL	daIL-7R_1x_wt	1	1716590967_1050	0.5	0	0.5	24	7	1.4	100	480	0	5	4	3	2	7.68650052718322
BCJNOQT3	T-ALL	daIL-7R_1x_wt	2	1711635772_2122	0.5	0	0.5	24	7	1.4	100	480	0	5	4	3	2	7.06608919045777
BCJNOQT3	wildtype	IL-7R_10x_wt	1	1716587124_1049	0.5	0	0.5	24	7	1.4	100	480	0	5	4	3	1	2.06385190827935
BCJNOQT3	wildtype	IL-7R_10x_wt	2	1711628446_2121	0.5	0	0.5	24	7	1.4	100	480	0	5	4	3	1	2.01807671934228
BCJNOQT3	wildtype	daIL-7R_1x_wt	1	1716590967_1050	0.5	0	0.5	24	7	1.4	100	480	0	5	4	3	2	2.06488006079695
BCJNOQT3	wildtype	daIL-7R_1x_wt	2	1711635772_2122	0.5	0	0.5	24	7	1.4	100	480	0	5	4	3	2	1.99518885298573
BCJNOQT3	wildtype	internal_control	1	1713569951_483	0.5	0	0.5	24	7	1.4	100	480	0	5	4	3	0	1.97775632951296
BCJST0	wildtype	internal_control	1	1716132139_3	0.5	0	0.5	24	7	1.3	25	120	0	4	3	2.5	0	1.65064770180637
BCJST0	wildtype	internal_control	2	1716132139_2	0.5	0	0.5	24	7	1.3	25	120	0	4	3	2.5	0	1.94981105224924
BCJST0	wildtype	internal_control	3	1716132139_1	0.5	0	0.5	24	7	1.3	25	120	0	4	3	2.5	0	1.54517407591945
BCJST1	wildtype	internal_control	1	1716145791_10	0.5	0	0.5	24	7	1.3	100	480	0	4	3	2.5	0	1.18240890302699
BCJST1	wildtype	internal_control	2	1716146287_11	0.5	0	0.5	24	7	1.3	100	480	0	4	3	2.5	0	1.43956238805203
BCJST1	wildtype	internal_control	3	1716146300_12	0.5	0	0.5	24	7	1.3	100	480	0	4	3	2.5	0	1.34675596298652
BCL	T-ALL	IL-7R_10x_wt	1	2340201_9	0.5	0	0.5	24	5	1.4	50	240	0	4	3	2.5	1	10.403012023575
BCL	T-ALL	IL-7R_10x_wt	2	1717436883_161	0.5	0	0.5	24	5	1.4	50	240	0	4	3	2.5	1	10.9751314569213
BCL	T-ALL	daIL-7R_1x_wt	1	2340346_17	0.5	0	0.5	24	5	1.4	50	240	0	4	3	2.5	2	10.3106127816595
BCL	T-ALL	daIL-7R_1x_wt	2	1717443324_162	0.5	0	0.5	24	5	1.4	50	240	0	4	3	2.5	2	10.5943246039248
BCL	wildtype	IL-7R_10x_wt	1	2340201_9	0.5	0	0.5	24	5	1.4	50	240	0	4	3	2.5	1	1.26871305422199
BCL	wildtype	IL-7R_10x_wt	2	1717436883_161	0.5	0	0.5	24	5	1.4	50	240	0	4	3	2.5	1	1.18704243934152
BCL	wildtype	daIL-7R_1x_wt	1	2340346_17	0.5	0	0.5	24	5	1.4	50	240	0	4	3	2.5	2	1.35674797031848
BCL	wildtype	daIL-7R_1x_wt	2	1717443324_162	0.5	0	0.5	24	5	1.4	50	240	0	4	3	2.5	2	1.10780276003009
BCL	wildtype	internal_control	1	2340089_1	0.5	0	0.5	24	5	1.4	50	240	0	4	3	2.5	0	1.20836932368249
BCLN	T-ALL	IL-7R_10x_wt	1	2342303_57	0.5	0	0.5	24	5	1.4	50	240	0	4	3	3	1	11.7988767681333
BCLN	T-ALL	IL-7R_10x_wt	2	1717443331_163	0.5	0	0.5	24	5	1.4	50	240	0	4	3	3	1	10.3442959079158
BCLN	T-ALL	daIL-7R_1x_wt	1	2342313_65	0.5	0	0.5	24	5	1.4	50	240	0	4	3	3	2	10.6275338844728
BCLN	T-ALL	daIL-7R_1x_wt	2	1717446395_164	0.5	0	0.5	24	5	1.4	50	240	0	4	3	3	2	11.0848083878044
BCLN	wildtype	IL-7R_10x_wt	1	2342303_57	0.5	0	0.5	24	5	1.4	50	240	0	4	3	3	1	1.94471780252421
BCLN	wildtype	IL-7R_10x_wt	2	1717443331_163	0.5	0	0.5	24	5	1.4	50	240	0	4	3	3	1	1.97241167666924
BCLN	wildtype	daIL-7R_1x_wt	1	2342313_65	0.5	0	0.5	24	5	1.4	50	240	0	4	3	3	2	1.99692855874045
BCLN	wildtype	daIL-7R_1x_wt	2	1717446395_164	0.5	0	0.5	24	5	1.4	50	240	0	4	3	3	2	1.90105289633636
BCLN	wildtype	internal_control	1	2342237_49	0.5	0	0.5	24	5	1.4	50	240	0	4	3	3	0	2.15052644707969
BCLNOQ	T-ALL	IL-7R_10x_wt	1	1713437459_913	0.5	0	0.5	24	5	1.4	50	240	0	5	4	3	1	12.0375469539622
BCLNOQ	T-ALL	IL-7R_10x_wt	2	1713030426_289	0.5	0	0.5	24	5	1.4	50	240	0	5	4	3	1	10.9829935746943
BCLNOQ	T-ALL	daIL-7R_1x_wt	1	1713441134_914	0.5	0	0.5	24	5	1.4	50	240	0	5	4	3	2	12.3890935219045
BCLNOQ	T-ALL	daIL-7R_1x_wt	2	1711602277_914	0.5	0	0.5	24	5	1.4	50	240	0	5	4	3	2	11.6555307231556
BCLNOQ	wildtype	IL-7R_10x_wt	1	1713437459_913	0.5	0	0.5	24	5	1.4	50	240	0	5	4	3	1	2.34368953761565
BCLNOQ	wildtype	IL-7R_10x_wt	2	1713030426_289	0.5	0	0.5	24	5	1.4	50	240	0	5	4	3	1	2.48728735846461
BCLNOQ	wildtype	daIL-7R_1x_wt	1	1713441134_914	0.5	0	0.5	24	5	1.4	50	240	0	5	4	3	2	2.05896563809135
BCLNOQ	wildtype	daIL-7R_1x_wt	2	1711602277_914	0.5	0	0.5	24	5	1.4	50	240	0	5	4	3	2	2.15385073781478
BCLNOQ	wildtype	internal_control	1	1713027625_288	0.5	0	0.5	24	5	1.4	50	240	0	5	4	3	0	2.84142468327114
BCLNOQR	T-ALL	IL-7R_10x_wt	1	1712009564_337	0.5	0	0.5	15	5	1.4	50	240	0	5	4	3	1	6.75488750216347
BCLNOQR	T-ALL	IL-7R_10x_wt	2	1711476169_53	0.5	0	0.5	15	5	1.4	50	240	0	5	4	3	1	6.70043971814109
BCLNOQR	T-ALL	daIL-7R_1x_wt	1	1711478198_54	0.5	0	0.5	15	5	1.4	50	240	0	5	4	3	2	6.97727992349992
BCLNOQR	T-ALL	daIL-7R_1x_wt	2	1712009565_338	0.5	0	0.5	15	5	1.4	50	240	0	5	4	3	2	6.75488750216347
BCLNOQR	wildtype	IL-7R_10x_wt	1	1712009564_337	0.5	0	0.5	15	5	1.4	50	240	0	5	4	3	1	2.06718963519449
BCLNOQR	wildtype	IL-7R_10x_wt	2	1711476169_53	0.5	0	0.5	15	5	1.4	50	240	0	5	4	3	1	2.20927095056008
BCLNOQR	wildtype	daIL-7R_1x_wt	1	1711478198_54	0.5	0	0.5	15	5	1.4	50	240	0	5	4	3	2	2.32105631406134
BCLNOQR	wildtype	daIL-7R_1x_wt	2	1712009565_338	0.5	0	0.5	15	5	1.4	50	240	0	5	4	3	2	2.15607104087743
BCLNOQR	wildtype	internal_control	1	1712894381_235	0.5	0	0.5	15	5	1.4	50	240	0	5	4	3	0	2.29554819044741
BCLNOQRS	T-ALL	IL-7R_10x_wt	1	1716442114_543	0.5	0	0.5	15	5	1.3	50	240	0	5	4	3	1	6.97727992349992
BCLNOQRS	T-ALL	IL-7R_10x_wt	2	1711616897_65	0.5	0	0.5	15	5	1.3	50	240	0	5	4	3	1	7.02236781302845
BCLNOQRS	T-ALL	daIL-7R_1x_wt	1	1711617354_66	0.5	0	0.5	15	5	1.3	50	240	0	5	4	3	2	7
BCLNOQRS	T-ALL	daIL-7R_1x_wt	2	1711500495_66	0.5	0	0.5	15	5	1.3	50	240	0	5	4	3	2	6.52356195605701
BCLNOQRS	wildtype	IL-7R_10x_wt	1	1716442114_543	0.5	0	0.5	15	5	1.3	50	240	0	5	4	3	1	2.46575975530328
BCLNOQRS	wildtype	IL-7R_10x_wt	2	1711616897_65	0.5	0	0.5	15	5	1.3	50	240	0	5	4	3	1	2.46356326654216
BCLNOQRS	wildtype	daIL-7R_1x_wt	1	1711617354_66	0.5	0	0.5	15	5	1.3	50	240	0	5	4	3	2	2.26625753050983
BCLNOQRS	wildtype	daIL-7R_1x_wt	2	1711500495_66	0.5	0	0.5	15	5	1.3	50	240	0	5	4	3	2	2.21269264892178
BCLNOQRS	wildtype	internal_control	1	1712832220_210	0.5	0	0.5	15	5	1.3	50	240	0	5	4	3	0	2.32463618900771
BCLNOQRST0	T-ALL	IL-7R_10x_wt	1	1711405761_17	0.5	0	0.5	15	5	1.3	25	240	0	5	4	3	1	6.85798099512757
BCLNOQRST0	T-ALL	IL-7R_10x_wt	2	1711543277_17	0.5	0	0.5	15	5	1.3	25	240	0	5	4	3	1	7.18982455888002
BCLNOQRST0	T-ALL	daIL-7R_1x_wt	1	1711405805_18	0.5	0	0.5	15	5	1.3	25	240	0	5	4	3	2	6.61470984411521
BCLNOQRST0	T-ALL	daIL-7R_1x_wt	2	1711543288_18	0.5	0	0.5	15	5	1.3	25	240	0	5	4	3	2	7.18982455888002
BCLNOQRST0	wildtype	IL-7R_10x_wt	1	1711405761_17	0.5	0	0.5	15	5	1.3	25	240	0	5	4	3	1	2.86905360241188
BCLNOQRST0	wildtype	IL-7R_10x_wt	2	1711543277_17	0.5	0	0.5	15	5	1.3	25	240	0	5	4	3	1	2.90401801506339
BCLNOQRST0	wildtype	daIL-7R_1x_wt	1	1711405805_18	0.5	0	0.5	15	5	1.3	25	240	0	5	4	3	2	3.1251762904261
BCLNOQRST0	wildtype	daIL-7R_1x_wt	2	1711543288_18	0.5	0	0.5	15	5	1.3	25	240	0	5	4	3	2	3.17802772207811
BCLNOQRST0	wildtype	internal_control	1	1712317281_11	0.5	0	0.5	15	5	1.3	25	240	0	5	4	3	0	2.86251489891956
BCLNOQRST1	T-ALL	IL-7R_10x_wt	1	1711584968_113	0.5	0	0.5	15	5	1.3	100	240	0	5	4	3	1	6.24792751344359
BCLNOQRST1	T-ALL	IL-7R_10x_wt	2	1711682509_113	0.5	0	0.5	15	5	1.3	100	240	0	5	4	3	1	6.24792751344359
BCLNOQRST1	T-ALL	daIL-7R_1x_wt	1	1711584982_114	0.5	0	0.5	15	5	1.3	100	240	0	5	4	3	2	6.61470984411521
BCLNOQRST1	T-ALL	daIL-7R_1x_wt	2	1711682524_114	0.5	0	0.5	15	5	1.3	100	240	0	5	4	3	2	6.64385618977472
BCLNOQRST1	wildtype	IL-7R_10x_wt	1	1711584968_113	0.5	0	0.5	15	5	1.3	100	240	0	5	4	3	1	1.36927975985469
BCLNOQRST1	wildtype	IL-7R_10x_wt	2	1711682509_113	0.5	0	0.5	15	5	1.3	100	240	0	5	4	3	1	1.09767899904154
BCLNOQRST1	wildtype	daIL-7R_1x_wt	1	1711584982_114	0.5	0	0.5	15	5	1.3	100	240	0	5	4	3	2	1.23391861965706
BCLNOQRST1	wildtype	daIL-7R_1x_wt	2	1711682524_114	0.5	0	0.5	15	5	1.3	100	240	0	5	4	3	2	1.09241429819189
BCLNOQRST1	wildtype	internal_control	1	1713339353_400	0.5	0	0.5	15	5	1.3	100	240	0	5	4	3	0	1.41947687552411
BCLNOQRT0	T-ALL	IL-7R_10x_wt	1	1711383827_5	0.5	0	0.5	15	5	1.4	25	240	0	5	4	3	1	7.20945336562895
BCLNOQRT0	T-ALL	IL-7R_10x_wt	2	1711938015_289	0.5	0	0.5	15	5	1.4	25	240	0	5	4	3	1	6.88264304936184
BCLNOQRT0	T-ALL	daIL-7R_1x_wt	1	1711383875_6	0.5	0	0.5	15	5	1.4	25	240	0	5	4	3	2	6.61470984411521
BCLNOQRT0	T-ALL	daIL-7R_1x_wt	2	1711938016_290	0.5	0	0.5	15	5	1.4	25	240	0	5	4	3	2	6.64385618977472
BCLNOQRT0	wildtype	IL-7R_10x_wt	1	1711383827_5	0.5	0	0.5	15	5	1.4	25	240	0	5	4	3	1	2.77809087203549
BCLNOQRT0	wildtype	IL-7R_10x_wt	2	1711938015_289	0.5	0	0.5	15	5	1.4	25	240	0	5	4	3	1	2.69505708246056
BCLNOQRT0	wildtype	daIL-7R_1x_wt	1	1711383875_6	0.5	0	0.5	15	5	1.4	25	240	0	5	4	3	2	2.81187645531688
BCLNOQRT0	wildtype	daIL-7R_1x_wt	2	1711938016_290	0.5	0	0.5	15	5	1.4	25	240	0	5	4	3	2	2.67904028091907
BCLNOQRT0	wildtype	internal_control	1	1712365937_35	0.5	0	0.5	15	5	1.4	25	240	0	5	4	3	0	2.74369287036875
BCLNOQRT1	T-ALL	IL-7R_10x_wt	1	1712080171_385	0.5	0	0.5	15	5	1.4	100	240	0	5	4	3	1	6.85798099512757
BCLNOQRT1	T-ALL	IL-7R_10x_wt	2	1711562883_101	0.5	0	0.5	15	5	1.4	100	240	0	5	4	3	1	6.24792751344359
BCLNOQRT1	T-ALL	daIL-7R_1x_wt	1	1716506778_578	0.5	0	0.5	15	5	1.4	100	240	0	5	4	3	2	6.78135971352466
BCLNOQRT1	T-ALL	daIL-7R_1x_wt	2	1712080196_386	0.5	0	0.5	15	5	1.4	100	240	0	5	4	3	2	8.05528243550119
BCLNOQRT1	wildtype	IL-7R_10x_wt	1	1712080171_385	0.5	0	0.5	15	5	1.4	100	240	0	5	4	3	1	0.828594003153743
BCLNOQRT1	wildtype	IL-7R_10x_wt	2	1711562883_101	0.5	0	0.5	15	5	1.4	100	240	0	5	4	3	1	0.727332193107313
BCLNOQRT1	wildtype	daIL-7R_1x_wt	1	1716506778_578	0.5	0	0.5	15	5	1.4	100	240	0	5	4	3	2	0.85870684449633
BCLNOQRT1	wildtype	daIL-7R_1x_wt	2	1712080196_386	0.5	0	0.5	15	5	1.4	100	240	0	5	4	3	2	0.62310546685259
BCLNOQRT1	wildtype	internal_control	1	1713413228_427	0.5	0	0.5	15	5	1.4	100	240	0	5	4	3	0	0.698097781792671
BCLNOQS	T-ALL	IL-7R_10x_wt	1	1711710349_57	0.5	0	0.5	24	5	1.3	50	240	0	5	4	3	1	12.3717766443379
BCLNOQS	T-ALL	IL-7R_10x_wt	2	1712598426_625	0.5	0	0.5	24	5	1.3	50	240	0	5	4	3	1	10.7185328760692
BCLNOQS	T-ALL	daIL-7R_1x_wt	1	1712603774_626	0.5	0	0.5	24	5	1.3	50	240	0	5	4	3	2	11.1811522568656
BCLNOQS	T-ALL	daIL-7R_1x_wt	2	1711711859_58	0.5	0	0.5	24	5	1.3	50	240	0	5	4	3	2	10.6293566200796
BCLNOQS	wildtype	IL-7R_10x_wt	1	1711710349_57	0.5	0	0.5	24	5	1.3	50	240	0	5	4	3	1	2.69635257247224
BCLNOQS	wildtype	IL-7R_10x_wt	2	1712598426_625	0.5	0	0.5	24	5	1.3	50	240	0	5	4	3	1	2.67951349796823
BCLNOQS	wildtype	daIL-7R_1x_wt	1	1712603774_626	0.5	0	0.5	24	5	1.3	50	240	0	5	4	3	2	2.72236657268202
BCLNOQS	wildtype	daIL-7R_1x_wt	2	1711711859_58	0.5	0	0.5	24	5	1.3	50	240	0	5	4	3	2	3.22302508656601
BCLNOQS	wildtype	internal_control	1	1712956369_260	0.5	0	0.5	24	5	1.3	50	240	0	5	4	3	0	3.05657231151185
BCLNOQST0	T-ALL	IL-7R_10x_wt	1	1711396966_9	0.5	0	0.5	24	5	1.3	25	240	0	5	4	3	1	10.9971794809376
BCLNOQST0	T-ALL	IL-7R_10x_wt	2	1712391181_577	0.5	0	0.5	24	5	1.3	25	240	0	5	4	3	1	10.6257088430645
BCLNOQST0	T-ALL	daIL-7R_1x_wt	1	1717000530_838	0.5	0	0.5	24	5	1.3	25	240	0	5	4	3	2	11.2227949028681
BCLNOQST0	T-ALL	daIL-7R_1x_wt	2	1711396968_10	0.5	0	0.5	24	5	1.3	25	240	0	5	4	3	2	15.3182603437124
BCLNOQST0	wildtype	IL-7R_10x_wt	1	1711396966_9	0.5	0	0.5	24	5	1.3	25	240	0	5	4	3	1	3.74846852034399
BCLNOQST0	wildtype	IL-7R_10x_wt	2	1712391181_577	0.5	0	0.5	24	5	1.3	25	240	0	5	4	3	1	4.06629803023097
BCLNOQST0	wildtype	daIL-7R_1x_wt	1	1717000530_838	0.5	0	0.5	24	5	1.3	25	240	0	5	4	3	2	3.66552524783688
BCLNOQST0	wildtype	daIL-7R_1x_wt	2	1711396968_10	0.5	0	0.5	24	5	1.3	25	240	0	5	4	3	2	2.62789315308086
BCLNOQST0	wildtype	internal_control	1	1712413760_59	0.5	0	0.5	24	5	1.3	25	240	0	5	4	3	0	4.03607081738991
BCLNOQST1	T-ALL	IL-7R_10x_wt	1	1711874829_105	0.5	0	0.5	24	5	1.3	100	240	0	5	4	3	1	10.3003525603282
BCLNOQST1	T-ALL	IL-7R_10x_wt	2	1712732314_673	0.5	0	0.5	24	5	1.3	100	240	0	5	4	3	1	10.2573878426927
BCLNOQST1	T-ALL	daIL-7R_1x_wt	1	1712733520_674	0.5	0	0.5	24	5	1.3	100	240	0	5	4	3	2	12.0126245388651
BCLNOQST1	T-ALL	daIL-7R_1x_wt	2	1713482246_453	0.5	0	0.5	24	5	1.3	100	240	0	5	4	3	2	10.2240016741981
BCLNOQST1	wildtype	IL-7R_10x_wt	1	1711874829_105	0.5	0	0.5	24	5	1.3	100	240	0	5	4	3	1	1.51588048304261
BCLNOQST1	wildtype	IL-7R_10x_wt	2	1712732314_673	0.5	0	0.5	24	5	1.3	100	240	0	5	4	3	1	1.88281293912892
BCLNOQST1	wildtype	daIL-7R_1x_wt	1	1712733520_674	0.5	0	0.5	24	5	1.3	100	240	0	5	4	3	2	1.50474550486204
BCLNOQST1	wildtype	daIL-7R_1x_wt	2	1713482246_453	0.5	0	0.5	24	5	1.3	100	240	0	5	4	3	2	1.80468897942549
BCLNOQST1	wildtype	internal_control	1	1713479638_452	0.5	0	0.5	24	5	1.3	100	240	0	5	4	3	0	1.41979739827849
BCLNOQT0	T-ALL	IL-7R_10x_wt	1	1717452350_166	0.5	0	0.5	24	5	1.4	25	240	0	5	4	3	1	10.8328900141647
BCLNOQT0	T-ALL	IL-7R_10x_wt	2	1711405029_865	0.5	0	0.5	24	5	1.4	25	240	0	5	4	3	1	11.2877123795494
BCLNOQT0	T-ALL	daIL-7R_1x_wt	1	1711405803_866	0.5	0	0.5	24	5	1.4	25	240	0	5	4	3	2	13.0375469539622
BCLNOQT0	T-ALL	daIL-7R_1x_wt	2	1713288468_866	0.5	0	0.5	24	5	1.4	25	240	0	5	4	3	2	10.8917837032183
BCLNOQT0	wildtype	IL-7R_10x_wt	1	1717452350_166	0.5	0	0.5	24	5	1.4	25	240	0	5	4	3	1	3.70813420591983
BCLNOQT0	wildtype	IL-7R_10x_wt	2	1711405029_865	0.5	0	0.5	24	5	1.4	25	240	0	5	4	3	1	3.53578026172957
BCLNOQT0	wildtype	daIL-7R_1x_wt	1	1711405803_866	0.5	0	0.5	24	5	1.4	25	240	0	5	4	3	2	3.03205502930869
BCLNOQT0	wildtype	daIL-7R_1x_wt	2	1713288468_866	0.5	0	0.5	24	5	1.4	25	240	0	5	4	3	2	3.31377165376224
BCLNOQT0	wildtype	internal_control	1	1712480352_84	0.5	0	0.5	24	5	1.4	25	240	0	5	4	3	0	3.83410864387947
BCLNOQT1	T-ALL	IL-7R_10x_wt	1	1711730758_961	0.5	0	0.5	24	5	1.4	100	240	0	5	4	3	1	10.57931593758
BCLNOQT1	T-ALL	IL-7R_10x_wt	2	1713810951_961	0.5	0	0.5	24	5	1.4	100	240	0	5	4	3	1	10.4377520723236
BCLNOQT1	T-ALL	daIL-7R_1x_wt	1	1716298914_914	0.5	0	0.5	24	5	1.4	100	240	0	5	4	3	2	10.2455527062557
BCLNOQT1	T-ALL	daIL-7R_1x_wt	2	1711732731_962	0.5	0	0.5	24	5	1.4	100	240	0	5	4	3	2	10.5097750043269
BCLNOQT1	wildtype	IL-7R_10x_wt	1	1711730758_961	0.5	0	0.5	24	5	1.4	100	240	0	5	4	3	1	0.891364742188695
BCLNOQT1	wildtype	IL-7R_10x_wt	2	1713810951_961	0.5	0	0.5	24	5	1.4	100	240	0	5	4	3	1	0.798588913625053
BCLNOQT1	wildtype	daIL-7R_1x_wt	1	1716298914_914	0.5	0	0.5	24	5	1.4	100	240	0	5	4	3	2	0.940391325017867
BCLNOQT1	wildtype	daIL-7R_1x_wt	2	1711732731_962	0.5	0	0.5	24	5	1.4	100	240	0	5	4	3	2	0.962827103477899
BCLNOQT1	wildtype	internal_control	1	1713557723_478	0.5	0	0.5	24	5	1.4	100	240	0	5	4	3	0	1.17217761449904
BCN	T-ALL	IL-7R_10x_wt	1	2341774_9	0.5	0	0.5	24	7	1.4	50	240	0	4	3	3	1	7.75488750216347
BCN	T-ALL	daIL-7R_1x_wt	1	2341846_17	0.5	0	0.5	24	7	1.4	50	240	0	4	3	3	2	8.40087943628218
BCN	wildtype	IL-7R_10x_wt	1	2341774_9	0.5	0	0.5	24	7	1.4	50	240	0	4	3	3	1	1.79691676514779
BCN	wildtype	daIL-7R_1x_wt	1	2341846_17	0.5	0	0.5	24	7	1.4	50	240	0	4	3	3	2	1.36894009695859
BCN	wildtype	internal_control	1	2341760_1	0.5	0	0.5	24	7	1.4	50	240	0	4	3	3	0	1.60982708542413
BCNOQ	T-ALL	IL-7R_10x_wt	1	1717097450_882	0.5	0	0.5	24	7	1.4	50	240	0	5	4	3	1	7.4757334309664
BCNOQ	T-ALL	IL-7R_10x_wt	2	1711528827_2065	0.5	0	0.5	24	7	1.4	50	240	0	5	4	3	1	7.6724253419715
BCNOQ	T-ALL	daIL-7R_1x_wt	1	1717097473_883	0.5	0	0.5	24	7	1.4	50	240	0	5	4	3	2	7.93073733756289
BCNOQ	T-ALL	daIL-7R_1x_wt	2	1711528946_2066	0.5	0	0.5	24	7	1.4	50	240	0	5	4	3	2	8.39231742277876
BCNOQ	wildtype	IL-7R_10x_wt	1	1717097450_882	0.5	0	0.5	24	7	1.4	50	240	0	5	4	3	1	2.38417520250751
BCNOQ	wildtype	IL-7R_10x_wt	2	1711528827_2065	0.5	0	0.5	24	7	1.4	50	240	0	5	4	3	1	2.28067898392412
BCNOQ	wildtype	daIL-7R_1x_wt	1	1717097473_883	0.5	0	0.5	24	7	1.4	50	240	0	5	4	3	2	2.31174560348
BCNOQ	wildtype	daIL-7R_1x_wt	2	1711528946_2066	0.5	0	0.5	24	7	1.4	50	240	0	5	4	3	2	2.04183093013062
BCNOQ	wildtype	internal_control	1	1713032882_290	0.5	0	0.5	24	7	1.4	50	240	0	5	4	3	0	1.81832216519768
BCNOQR	T-ALL	IL-7R_10x_wt	1	1717182206_20	0.5	0	0.5	15	7	1.4	50	240	0	5	4	3	1	5
BCNOQR	T-ALL	IL-7R_10x_wt	2	1711504083_1489	0.5	0	0.5	15	7	1.4	50	240	0	5	4	3	1	4.90689059560852
BCNOQR	T-ALL	daIL-7R_1x_wt	1	1716455946_550	0.5	0	0.5	15	7	1.4	50	240	0	5	4	3	2	5
BCNOQR	T-ALL	daIL-7R_1x_wt	2	1711504123_1490	0.5	0	0.5	15	7	1.4	50	240	0	5	4	3	2	4.8073549220576
BCNOQR	wildtype	IL-7R_10x_wt	1	1717182206_20	0.5	0	0.5	15	7	1.4	50	240	0	5	4	3	1	1.59580734826562
BCNOQR	wildtype	IL-7R_10x_wt	2	1711504083_1489	0.5	0	0.5	15	7	1.4	50	240	0	5	4	3	1	1.39512449386274
BCNOQR	wildtype	daIL-7R_1x_wt	1	1716455946_550	0.5	0	0.5	15	7	1.4	50	240	0	5	4	3	2	1.33131755969323
BCNOQR	wildtype	daIL-7R_1x_wt	2	1711504123_1490	0.5	0	0.5	15	7	1.4	50	240	0	5	4	3	2	1.56450865643021
BCNOQR	wildtype	internal_control	1	1712899255_236	0.5	0	0.5	15	7	1.4	50	240	0	5	4	3	0	1.66033466469722
BCNOQRS	T-ALL	IL-7R_10x_wt	1	1716448578_545	0.5	0	0.5	15	7	1.3	50	240	0	5	4	3	1	5
BCNOQRS	T-ALL	IL-7R_10x_wt	2	1711496337_1201	0.5	0	0.5	15	7	1.3	50	240	0	5	4	3	1	4.90689059560852
BCNOQRS	T-ALL	daIL-7R_1x_wt	1	1716449146_546	0.5	0	0.5	15	7	1.3	50	240	0	5	4	3	2	4.8073549220576
BCNOQRS	T-ALL	daIL-7R_1x_wt	2	1711496449_1202	0.5	0	0.5	15	7	1.3	50	240	0	5	4	3	2	5
BCNOQRS	wildtype	IL-7R_10x_wt	1	1716448578_545	0.5	0	0.5	15	7	1.3	50	240	0	5	4	3	1	2.04042114236765
BCNOQRS	wildtype	IL-7R_10x_wt	2	1711496337_1201	0.5	0	0.5	15	7	1.3	50	240	0	5	4	3	1	1.79870232065407
BCNOQRS	wildtype	daIL-7R_1x_wt	1	1716449146_546	0.5	0	0.5	15	7	1.3	50	240	0	5	4	3	2	1.94781513197933
BCNOQRS	wildtype	daIL-7R_1x_wt	2	1711496449_1202	0.5	0	0.5	15	7	1.3	50	240	0	5	4	3	2	1.78015088708717
BCNOQRS	wildtype	internal_control	1	1712835008_211	0.5	0	0.5	15	7	1.3	50	240	0	5	4	3	0	1.65309001018675
BCNOQRST0	T-ALL	IL-7R_10x_wt	1	1716388797_512	0.5	0	0.5	15	7	1.3	25	240	0	5	4	3	1	4.4594316186373
BCNOQRST0	T-ALL	IL-7R_10x_wt	2	1711406837_1153	0.5	0	0.5	15	7	1.3	25	240	0	5	4	3	1	5.52356195605701
BCNOQRST0	T-ALL	daIL-7R_1x_wt	1	1716388860_513	0.5	0	0.5	15	7	1.3	25	240	0	5	4	3	2	4.4594316186373
BCNOQRST0	T-ALL	daIL-7R_1x_wt	2	1711406882_1154	0.5	0	0.5	15	7	1.3	25	240	0	5	4	3	2	5
BCNOQRST0	wildtype	IL-7R_10x_wt	1	1716388797_512	0.5	0	0.5	15	7	1.3	25	240	0	5	4	3	1	2.26174537536623
BCNOQRST0	wildtype	IL-7R_10x_wt	2	1711406837_1153	0.5	0	0.5	15	7	1.3	25	240	0	5	4	3	1	2.17081388040669
BCNOQRST0	wildtype	daIL-7R_1x_wt	1	1716388860_513	0.5	0	0.5	15	7	1.3	25	240	0	5	4	3	2	2.28376013440277
BCNOQRST0	wildtype	daIL-7R_1x_wt	2	1711406882_1154	0.5	0	0.5	15	7	1.3	25	240	0	5	4	3	2	2.2034075361154
BCNOQRST0	wildtype	internal_control	1	1712326444_12	0.5	0	0.5	15	7	1.3	25	240	0	5	4	3	0	2.42203189224421
BCNOQRST1	T-ALL	IL-7R_10x_wt	1	1716507109_579	0.5	0	0.5	15	7	1.3	100	240	0	5	4	3	1	4.90689059560852
BCNOQRST1	T-ALL	IL-7R_10x_wt	2	1711578023_1249	0.5	0	0.5	15	7	1.3	100	240	0	5	4	3	1	5.24792751344359
BCNOQRST1	T-ALL	daIL-7R_1x_wt	1	1716508357_580	0.5	0	0.5	15	7	1.3	100	240	0	5	4	3	2	4.70043971814109
BCNOQRST1	T-ALL	daIL-7R_1x_wt	2	1711578025_1250	0.5	0	0.5	15	7	1.3	100	240	0	5	4	3	2	4.90689059560852
BCNOQRST1	wildtype	IL-7R_10x_wt	1	1716507109_579	0.5	0	0.5	15	7	1.3	100	240	0	5	4	3	1	1.0788129083375
BCNOQRST1	wildtype	IL-7R_10x_wt	2	1711578023_1249	0.5	0	0.5	15	7	1.3	100	240	0	5	4	3	1	1.10634086194491
BCNOQRST1	wildtype	daIL-7R_1x_wt	1	1716508357_580	0.5	0	0.5	15	7	1.3	100	240	0	5	4	3	2	0.902707886511321
BCNOQRST1	wildtype	daIL-7R_1x_wt	2	1711578025_1250	0.5	0	0.5	15	7	1.3	100	240	0	5	4	3	2	0.985951201006781
BCNOQRST1	wildtype	internal_control	1	1713341268_401	0.5	0	0.5	15	7	1.3	100	240	0	5	4	3	0	1.04575760531102
BCNOQRT0	T-ALL	IL-7R_10x_wt	1	1716396183_516	0.5	0	0.5	15	7	1.4	25	240	0	5	4	3	1	5.24792751344359
BCNOQRT0	T-ALL	IL-7R_10x_wt	2	1711414266_1441	0.5	0	0.5	15	7	1.4	25	240	0	5	4	3	1	4.90689059560852
BCNOQRT0	T-ALL	daIL-7R_1x_wt	1	1716396250_517	0.5	0	0.5	15	7	1.4	25	240	0	5	4	3	2	5
BCNOQRT0	T-ALL	daIL-7R_1x_wt	2	1711414328_1442	0.5	0	0.5	15	7	1.4	25	240	0	5	4	3	2	5
BCNOQRT0	wildtype	IL-7R_10x_wt	1	1716396183_516	0.5	0	0.5	15	7	1.4	25	240	0	5	4	3	1	2.23521619033879
BCNOQRT0	wildtype	IL-7R_10x_wt	2	1711414266_1441	0.5	0	0.5	15	7	1.4	25	240	0	5	4	3	1	2.34635700734336
BCNOQRT0	wildtype	daIL-7R_1x_wt	1	1716396250_517	0.5	0	0.5	15	7	1.4	25	240	0	5	4	3	2	2.15647728360998
BCNOQRT0	wildtype	daIL-7R_1x_wt	2	1711414328_1442	0.5	0	0.5	15	7	1.4	25	240	0	5	4	3	2	2.35260647063633
BCNOQRT0	wildtype	internal_control	1	1712365945_36	0.5	0	0.5	15	7	1.4	25	240	0	5	4	3	0	2.15973164542864
BCNOQRT1	T-ALL	IL-7R_10x_wt	1	1716514188_583	0.5	0	0.5	15	7	1.4	100	240	0	5	4	3	1	5.08746284125034
BCNOQRT1	T-ALL	IL-7R_10x_wt	2	1711585373_1537	0.5	0	0.5	15	7	1.4	100	240	0	5	4	3	1	5
BCNOQRT1	T-ALL	daIL-7R_1x_wt	1	1716515497_584	0.5	0	0.5	15	7	1.4	100	240	0	5	4	3	2	5
BCNOQRT1	T-ALL	daIL-7R_1x_wt	2	1711592557_1538	0.5	0	0.5	15	7	1.4	100	240	0	5	4	3	2	5.08746284125034
BCNOQRT1	wildtype	IL-7R_10x_wt	1	1716514188_583	0.5	0	0.5	15	7	1.4	100	240	0	5	4	3	1	0.561378021988749
BCNOQRT1	wildtype	IL-7R_10x_wt	2	1711585373_1537	0.5	0	0.5	15	7	1.4	100	240	0	5	4	3	1	0.527328654797491
BCNOQRT1	wildtype	daIL-7R_1x_wt	1	1716515497_584	0.5	0	0.5	15	7	1.4	100	240	0	5	4	3	2	0.641097121793275
BCNOQRT1	wildtype	daIL-7R_1x_wt	2	1711592557_1538	0.5	0	0.5	15	7	1.4	100	240	0	5	4	3	2	0.570296617398431
BCNOQRT1	wildtype	internal_control	1	1713415775_428	0.5	0	0.5	15	7	1.4	100	240	0	5	4	3	0	0.569600487887686
BCNOQS	T-ALL	IL-7R_10x_wt	1	1717089596_878	0.5	0	0.5	24	7	1.3	50	240	0	5	4	3	1	7.52356195605701
BCNOQS	T-ALL	IL-7R_10x_wt	2	1711505231_1777	0.5	0	0.5	24	7	1.3	50	240	0	5	4	3	1	7.4594316186373
BCNOQS	T-ALL	daIL-7R_1x_wt	1	1717089619_879	0.5	0	0.5	24	7	1.3	50	240	0	5	4	3	2	7.74146698640115
BCNOQS	T-ALL	daIL-7R_1x_wt	2	1711505489_1778	0.5	0	0.5	24	7	1.3	50	240	0	5	4	3	2	7.90689059560852
BCNOQS	wildtype	IL-7R_10x_wt	1	1717089596_878	0.5	0	0.5	24	7	1.3	50	240	0	5	4	3	1	2.79900187380143
BCNOQS	wildtype	IL-7R_10x_wt	2	1711505231_1777	0.5	0	0.5	24	7	1.3	50	240	0	5	4	3	1	2.47448505491466
BCNOQS	wildtype	daIL-7R_1x_wt	1	1717089619_879	0.5	0	0.5	24	7	1.3	50	240	0	5	4	3	2	2.37521399228946
BCNOQS	wildtype	daIL-7R_1x_wt	2	1711505489_1778	0.5	0	0.5	24	7	1.3	50	240	0	5	4	3	2	2.20465650855806
BCNOQS	wildtype	internal_control	1	1712958475_261	0.5	0	0.5	24	7	1.3	50	240	0	5	4	3	0	2.61135095137161
BCNOQST0	T-ALL	IL-7R_10x_wt	1	1716053589_19	0.5	0	0.5	24	7	1.3	25	240	0	3	2	2	1	10.1446582428319
BCNOQST0	T-ALL	IL-7R_10x_wt	2	1716028701_81	0.5	0	0.5	24	7	1.3	25	240	0	3	2	2	1	12.4416473902536
BCNOQST0	T-ALL	IL-7R_10x_wt	3	1716058766_21	0.5	0	0.5	24	7	1.3	25	240	0	3	2	2	1	8.57364718749332
BCNOQST0	T-ALL	IL-7R_10x_wt	4	1716021452_79	0.5	0	0.5	24	7	1.3	25	240	0	3	2	2	1	10.4948555844912
BCNOQST0	T-ALL	IL-7R_10x_wt	5	1716056896_20	0.5	0	0.5	24	7	1.3	25	240	0	3	2	2	1	11.3842441222431
BCNOQST0	T-ALL	IL-7R_10x_wt	6	1716025919_80	0.5	0	0.5	24	7	1.3	25	240	0	3	2	2	1	10.1395513523988
BCNOQST0	T-ALL	daIL-7R_1x_wt	1	1716060672_22	0.5	0	0.5	24	7	1.3	25	240	0	3	2	2	2	14.7481404251253
BCNOQST0	T-ALL	daIL-7R_1x_wt	2	1716043831_83	0.5	0	0.5	24	7	1.3	25	240	0	3	2	2	2	9.48784003382305
BCNOQST0	T-ALL	daIL-7R_1x_wt	3	1716066858_24	0.5	0	0.5	24	7	1.3	25	240	0	3	2	2	2	11.1510165388922
BCNOQST0	T-ALL	daIL-7R_1x_wt	4	1716032798_82	0.5	0	0.5	24	7	1.3	25	240	0	3	2	2	2	13.9520131648895
BCNOQST0	T-ALL	daIL-7R_1x_wt	5	1716050233_84	0.5	0	0.5	24	7	1.3	25	240	0	3	2	2	2	10.0028150156071
BCNOQST0	T-ALL	daIL-7R_1x_wt	6	1716065078_23	0.5	0	0.5	24	7	1.3	25	240	0	3	2	2	2	12.7548875021635
BCNOQST0	wildtype	IL-7R_10x_wt	1	1716053589_19	0.5	0	0.5	24	7	1.3	25	240	0	3	2	2	1	0.460395029557536
BCNOQST0	wildtype	IL-7R_10x_wt	2	1716028701_81	0.5	0	0.5	24	7	1.3	25	240	0	3	2	2	1	0.404428094131829
BCNOQST0	wildtype	IL-7R_10x_wt	3	1716058766_21	0.5	0	0.5	24	7	1.3	25	240	0	3	2	2	1	0.616092745473121
BCNOQST0	wildtype	IL-7R_10x_wt	4	1716021452_79	0.5	0	0.5	24	7	1.3	25	240	0	3	2	2	1	0.285424696038235
BCNOQST0	wildtype	IL-7R_10x_wt	5	1716056896_20	0.5	0	0.5	24	7	1.3	25	240	0	3	2	2	1	0.410100207521049
BCNOQST0	wildtype	IL-7R_10x_wt	6	1716025919_80	0.5	0	0.5	24	7	1.3	25	240	0	3	2	2	1	0.457904640585641
BCNOQST0	wildtype	daIL-7R_1x_wt	1	1716060672_22	0.5	0	0.5	24	7	1.3	25	240	0	3	2	2	2	0.338204009501996
BCNOQST0	wildtype	daIL-7R_1x_wt	2	1716043831_83	0.5	0	0.5	24	7	1.3	25	240	0	3	2	2	2	0.553723071954671
BCNOQST0	wildtype	daIL-7R_1x_wt	3	1716066858_24	0.5	0	0.5	24	7	1.3	25	240	0	3	2	2	2	0.409658774128606
BCNOQST0	wildtype	daIL-7R_1x_wt	4	1716032798_82	0.5	0	0.5	24	7	1.3	25	240	0	3	2	2	2	0.31372587563907
BCNOQST0	wildtype	daIL-7R_1x_wt	5	1716050233_84	0.5	0	0.5	24	7	1.3	25	240	0	3	2	2	2	0.527116065857804
BCNOQST0	wildtype	daIL-7R_1x_wt	6	1716065078_23	0.5	0	0.5	24	7	1.3	25	240	0	3	2	2	2	0.223224321677094
BCNOQST1	T-ALL	IL-7R_10x_wt	1	1711418733_1729	0.5	0	0.5	24	7	1.3	25	240	0	5	4	3	1	8.61470984411521
BCNOQST1	T-ALL	daIL-7R_1x_wt	1	1717004031_841	0.5	0	0.5	24	7	1.3	25	240	0	5	4	3	2	8.60733031374961
BCNOQST1	T-ALL	daIL-7R_1x_wt	2	1711418957_1730	0.5	0	0.5	24	7	1.3	25	240	0	5	4	3	2	7.61470984411521
BCNOQST1	wildtype	IL-7R_10x_wt	1	1711418733_1729	0.5	0	0.5	24	7	1.3	25	240	0	5	4	3	1	3.03246507377091
BCNOQST1	wildtype	daIL-7R_1x_wt	1	1717004031_841	0.5	0	0.5	24	7	1.3	25	240	0	5	4	3	2	3.00154370453154
BCNOQST1	wildtype	daIL-7R_1x_wt	2	1711418957_1730	0.5	0	0.5	24	7	1.3	25	240	0	5	4	3	2	3.16730723504594
BCNOQST1	wildtype	internal_control	1	1712413971_60	0.5	0	0.5	24	7	1.3	25	240	0	5	4	3	0	3.21038510700746
BCNOQST2	T-ALL	IL-7R_10x_wt	1	1716011442_49	0.5	0	0.5	24	7	1.3	100	240	0	3	2	2	1	4.70043971814109
BCNOQST2	T-ALL	IL-7R_10x_wt	2	1716017629_51	0.5	0	0.5	24	7	1.3	100	240	0	3	2	2	1	5.93073733756289
BCNOQST2	T-ALL	IL-7R_10x_wt	3	1716010141_111	0.5	0	0.5	24	7	1.3	100	240	0	3	2	2	1	5.08746284125034
BCNOQST2	T-ALL	IL-7R_10x_wt	4	1716004351_109	0.5	0	0.5	24	7	1.3	100	240	0	3	2	2	1	4
BCNOQST2	T-ALL	IL-7R_10x_wt	5	1716017234_50	0.5	0	0.5	24	7	1.3	100	240	0	3	2	2	1	5.12928301694497
BCNOQST2	T-ALL	IL-7R_10x_wt	6	1716007678_110	0.5	0	0.5	24	7	1.3	100	240	0	3	2	2	1	5.16992500144231
BCNOQST2	T-ALL	daIL-7R_1x_wt	1	1716023494_53	0.5	0	0.5	24	7	1.3	100	240	0	3	2	2	2	10.3966047811819
BCNOQST2	T-ALL	daIL-7R_1x_wt	2	1716013500_113	0.5	0	0.5	24	7	1.3	100	240	0	3	2	2	2	8.78135971352466
BCNOQST2	T-ALL	daIL-7R_1x_wt	3	1716010697_112	0.5	0	0.5	24	7	1.3	100	240	0	3	2	2	2	13.4280984118325
BCNOQST2	T-ALL	daIL-7R_1x_wt	4	1716030524_54	0.5	0	0.5	24	7	1.3	100	240	0	3	2	2	2	11.1382718001722
BCNOQST2	T-ALL	daIL-7R_1x_wt	5	1716023074_52	0.5	0	0.5	24	7	1.3	100	240	0	3	2	2	2	14.2827988586835
BCNOQST2	T-ALL	daIL-7R_1x_wt	6	1716015984_114	0.5	0	0.5	24	7	1.3	100	240	0	3	2	2	2	9.04439411935845
BCNOQST2	wildtype	IL-7R_10x_wt	1	1716011442_49	0.5	0	0.5	24	7	1.3	100	240	0	3	2	2	1	0
BCNOQST2	wildtype	IL-7R_10x_wt	2	1716017629_51	0.5	0	0.5	24	7	1.3	100	240	0	3	2	2	1	0
BCNOQST2	wildtype	IL-7R_10x_wt	3	1716010141_111	0.5	0	0.5	24	7	1.3	100	240	0	3	2	2	1	0
BCNOQST2	wildtype	IL-7R_10x_wt	4	1716004351_109	0.5	0	0.5	24	7	1.3	100	240	0	3	2	2	1	0
BCNOQST2	wildtype	IL-7R_10x_wt	5	1716017234_50	0.5	0	0.5	24	7	1.3	100	240	0	3	2	2	1	0
BCNOQST2	wildtype	IL-7R_10x_wt	6	1716007678_110	0.5	0	0.5	24	7	1.3	100	240	0	3	2	2	1	0
BCNOQST2	wildtype	daIL-7R_1x_wt	1	1716023494_53	0.5	0	0.5	24	7	1.3	100	240	0	3	2	2	2	0
BCNOQST2	wildtype	daIL-7R_1x_wt	2	1716013500_113	0.5	0	0.5	24	7	1.3	100	240	0	3	2	2	2	0
BCNOQST2	wildtype	daIL-7R_1x_wt	3	1716010697_112	0.5	0	0.5	24	7	1.3	100	240	0	3	2	2	2	0
BCNOQST2	wildtype	daIL-7R_1x_wt	4	1716030524_54	0.5	0	0.5	24	7	1.3	100	240	0	3	2	2	2	0
BCNOQST2	wildtype	daIL-7R_1x_wt	5	1716023074_52	0.5	0	0.5	24	7	1.3	100	240	0	3	2	2	2	0
BCNOQST2	wildtype	daIL-7R_1x_wt	6	1716015984_114	0.5	0	0.5	24	7	1.3	100	240	0	3	2	2	2	0
BCNOQST3	T-ALL	IL-7R_10x_wt	1	1716306692_917	0.5	0	0.5	24	7	1.3	100	240	0	5	4	3	1	7.4594316186373
BCNOQST3	T-ALL	IL-7R_10x_wt	2	1711581733_1825	0.5	0	0.5	24	7	1.3	100	240	0	5	4	3	1	8.45121111183233
BCNOQST3	T-ALL	daIL-7R_1x_wt	1	1716307660_918	0.5	0	0.5	24	7	1.3	100	240	0	5	4	3	2	7.37503943134692
BCNOQST3	T-ALL	daIL-7R_1x_wt	2	1711581733_1826	0.5	0	0.5	24	7	1.3	100	240	0	5	4	3	2	7.55458885167764
BCNOQST3	wildtype	IL-7R_10x_wt	1	1716306692_917	0.5	0	0.5	24	7	1.3	100	240	0	5	4	3	1	1.2308687580438
BCNOQST3	wildtype	IL-7R_10x_wt	2	1711581733_1825	0.5	0	0.5	24	7	1.3	100	240	0	5	4	3	1	1.49826979141983
BCNOQST3	wildtype	daIL-7R_1x_wt	1	1716307660_918	0.5	0	0.5	24	7	1.3	100	240	0	5	4	3	2	1.50109693656791
BCNOQST3	wildtype	daIL-7R_1x_wt	2	1711581733_1826	0.5	0	0.5	24	7	1.3	100	240	0	5	4	3	2	1.40097092495527
BCNOQST3	wildtype	internal_control	1	1713488524_454	0.5	0	0.5	24	7	1.3	100	240	0	5	4	3	0	1.50873575922296
BCNOQT0	T-ALL	IL-7R_10x_wt	1	1711432538_2017	0.5	0	0.5	24	7	1.4	25	240	0	5	4	3	1	7.33985000288462
BCNOQT0	T-ALL	daIL-7R_1x_wt	1	1717015129_845	0.5	0	0.5	24	7	1.4	25	240	0	5	4	3	2	8.16992500144231
BCNOQT0	T-ALL	daIL-7R_1x_wt	2	1711432740_2018	0.5	0	0.5	24	7	1.4	25	240	0	5	4	3	2	7.4594316186373
BCNOQT0	wildtype	IL-7R_10x_wt	1	1711432538_2017	0.5	0	0.5	24	7	1.4	25	240	0	5	4	3	1	2.84915410801606
BCNOQT0	wildtype	daIL-7R_1x_wt	1	1717015129_845	0.5	0	0.5	24	7	1.4	25	240	0	5	4	3	2	2.75976416423282
BCNOQT0	wildtype	daIL-7R_1x_wt	2	1711432740_2018	0.5	0	0.5	24	7	1.4	25	240	0	5	4	3	2	2.7864388220322
BCNOQT0	wildtype	internal_control	1	1712480549_85	0.5	0	0.5	24	7	1.4	25	240	0	5	4	3	0	2.60539634707339
BCNOQT1	T-ALL	IL-7R_10x_wt	1	1716315248_921	0.5	0	0.5	24	7	1.4	100	240	0	5	4	3	1	7.02236781302845
BCNOQT1	T-ALL	IL-7R_10x_wt	2	1711599051_2105	0.5	0	0.5	24	7	1.4	100	240	0	5	4	3	1	7.53915881110803
BCNOQT1	T-ALL	daIL-7R_1x_wt	1	1716315319_922	0.5	0	0.5	24	7	1.4	100	240	0	5	4	3	2	7.4594316186373
BCNOQT1	T-ALL	daIL-7R_1x_wt	2	1711606228_2106	0.5	0	0.5	24	7	1.4	100	240	0	5	4	3	2	7.82017896241519
BCNOQT1	wildtype	IL-7R_10x_wt	1	1716315248_921	0.5	0	0.5	24	7	1.4	100	240	0	5	4	3	1	0.768259318277349
BCNOQT1	wildtype	IL-7R_10x_wt	2	1711599051_2105	0.5	0	0.5	24	7	1.4	100	240	0	5	4	3	1	0.547047338809698
BCNOQT1	wildtype	daIL-7R_1x_wt	1	1716315319_922	0.5	0	0.5	24	7	1.4	100	240	0	5	4	3	2	0.386267135162971
BCNOQT1	wildtype	daIL-7R_1x_wt	2	1711606228_2106	0.5	0	0.5	24	7	1.4	100	240	0	5	4	3	2	0.739555558802359
BCNOQT1	wildtype	internal_control	1	1713558745_479	0.5	0	0.5	24	7	1.4	100	240	0	5	4	3	0	0.669595344023488
BCST0	wildtype	internal_control	1	1716138953_5	0.5	0	0.5	24	7	1.3	25	240	0	4	3	2.5	0	2.69235271404664
BCST0	wildtype	internal_control	2	1716132139_4	0.5	0	0.5	24	7	1.3	25	240	0	4	3	2.5	0	2.32275394322135
BCST0	wildtype	internal_control	3	1716139011_6	0.5	0	0.5	24	7	1.3	25	240	0	4	3	2.5	0	2.43245976543737
BCST1	wildtype	internal_control	1	1716139023_7	0.5	0	0.5	24	7	1.3	100	240	0	4	3	2.5	0	0.134918530963297
BCST1	wildtype	internal_control	2	1716145562_9	0.5	0	0.5	24	7	1.3	100	240	0	4	3	2.5	0	0.242757121139357
BCST1	wildtype	internal_control	3	1716139233_8	0.5	0	0.5	24	7	1.3	100	240	0	4	3	2.5	0	0.174820618619748
BF	T-ALL	IL-7R_10x_wt	1	2339229_14	0.5	1	1	24	7	1.4	50	240	0	4	3	2.5	1	7.61470984411521
BF	T-ALL	IL-7R_10x_wt	2	1661831871_46	0.5	1	1	24	7	1.4	50	240	0	4	3	2.5	1	6.88264304936184
BF	T-ALL	IL-7R_10x_wt	3	1661851878_46	0.5	1	1	24	7	1.4	50	240	0	4	3	2.5	1	8.56224242422107
BF	T-ALL	IL-7R_10x_wt	4	1661785386_46	0.5	1	1	24	7	1.4	50	240	0	4	3	2.5	1	7.4594316186373
BF	T-ALL	daIL-7R_1x_wt	1	2339253_22	0.5	1	1	24	7	1.4	50	240	0	4	3	2.5	2	7.35755200461808
BF	T-ALL	daIL-7R_1x_wt	2	1661852279_62	0.5	1	1	24	7	1.4	50	240	0	4	3	2.5	2	7.22881869049588
BF	T-ALL	daIL-7R_1x_wt	3	1661832542_62	0.5	1	1	24	7	1.4	50	240	0	4	3	2.5	2	7.78135971352466
BF	T-ALL	daIL-7R_1x_wt	4	1661791093_62	0.5	1	1	24	7	1.4	50	240	0	4	3	2.5	2	7.14974711950468
BF	wildtype	IL-7R_10x_wt	1	2339229_14	0.5	1	1	24	7	1.4	50	240	0	4	3	2.5	1	1.2188993532101
BF	wildtype	IL-7R_10x_wt	2	1661831871_46	0.5	1	1	24	7	1.4	50	240	0	4	3	2.5	1	1.34755652172513
BF	wildtype	IL-7R_10x_wt	3	1661851878_46	0.5	1	1	24	7	1.4	50	240	0	4	3	2.5	1	1.25986215573056
BF	wildtype	IL-7R_10x_wt	4	1661785386_46	0.5	1	1	24	7	1.4	50	240	0	4	3	2.5	1	1.11032621582009
BF	wildtype	daIL-7R_1x_wt	1	2339253_22	0.5	1	1	24	7	1.4	50	240	0	4	3	2.5	2	1.18639617621374
BF	wildtype	daIL-7R_1x_wt	2	1661852279_62	0.5	1	1	24	7	1.4	50	240	0	4	3	2.5	2	1.31693642810819
BF	wildtype	daIL-7R_1x_wt	3	1661832542_62	0.5	1	1	24	7	1.4	50	240	0	4	3	2.5	2	1.37384741655439
BF	wildtype	daIL-7R_1x_wt	4	1661791093_62	0.5	1	1	24	7	1.4	50	240	0	4	3	2.5	2	1.22375307394295
BF	wildtype	internal_control	1	2339165_6	0.5	1	1	24	7	1.4	50	240	0	4	3	2.5	0	1.04061142508634
BF	wildtype	internal_control	2	1661828204_14	0.5	1	1	24	7	1.4	50	240	0	4	3	2.5	0	0.898033253699459
BF	wildtype	internal_control	3	1661770376_6	0.5	1	1	24	7	1.4	50	240	0	4	3	2.5	0	0.935743740961261
BF	wildtype	internal_control	4	1661848132_14	0.5	1	1	24	7	1.4	50	240	0	4	3	2.5	0	0.880924449474843
BF	wildtype	internal_control	5	1661774602_14	0.5	1	1	24	7	1.4	50	240	0	4	3	2.5	0	1.15170518422059
BF	wildtype	internal_control	6	1661848771_22	0.5	1	1	24	7	1.4	50	240	0	4	3	2.5	0	0.978280131337051
BF	wildtype	internal_control	7	1661847741_6	0.5	1	1	24	7	1.4	50	240	0	4	3	2.5	0	0.925912647497468
BF	wildtype	internal_control	8	1661777525_22	0.5	1	1	24	7	1.4	50	240	0	4	3	2.5	0	1.25487222774441
BF	wildtype	internal_control	9	1661829531_22	0.5	1	1	24	7	1.4	50	240	0	4	3	2.5	0	0.894852969089586
BF	wildtype	internal_control	10	1661827745_6	0.5	1	1	24	7	1.4	50	240	0	4	3	2.5	0	1.05413559948716
BFH	T-ALL	IL-7R_10x_wt	1	2339342_38	0.5	1	1	24	7	1.4	50	240	1	4	3	2.5	1	8.05528243550119
BFH	T-ALL	IL-7R_10x_wt	2	1661841757_190	0.5	1	1	24	7	1.4	50	240	1	4	3	2.5	1	7.16992500144231
BFH	T-ALL	daIL-7R_1x_wt	1	2339394_46	0.5	1	1	24	7	1.4	50	240	1	4	3	2.5	2	7.20945336562895
BFH	T-ALL	daIL-7R_1x_wt	2	1661818822_206	0.5	1	1	24	7	1.4	50	240	1	4	3	2.5	2	7.9188632372746
BFH	wildtype	IL-7R_10x_wt	1	2339342_38	0.5	1	1	24	7	1.4	50	240	1	4	3	2.5	1	1.40145402229031
BFH	wildtype	IL-7R_10x_wt	2	1661841757_190	0.5	1	1	24	7	1.4	50	240	1	4	3	2.5	1	1.23853502048313
BFH	wildtype	daIL-7R_1x_wt	1	2339394_46	0.5	1	1	24	7	1.4	50	240	1	4	3	2.5	2	1.06796358203592
BFH	wildtype	daIL-7R_1x_wt	2	1661818822_206	0.5	1	1	24	7	1.4	50	240	1	4	3	2.5	2	1.25977905034697
BFH	wildtype	internal_control	1	2339311_30	0.5	1	1	24	7	1.4	50	240	1	4	3	2.5	0	0.897085636212018
BFH	wildtype	internal_control	2	1661813156_158	0.5	1	1	24	7	1.4	50	240	1	4	3	2.5	0	0.787108534800049
BFH	wildtype	internal_control	3	1661839367_158	0.5	1	1	24	7	1.4	50	240	1	4	3	2.5	0	0.927021293728745
BFH	wildtype	internal_control	4	1661838506_150	0.5	1	1	24	7	1.4	50	240	1	4	3	2.5	0	0.959082971938986
BFH	wildtype	internal_control	5	1661840257_166	0.5	1	1	24	7	1.4	50	240	1	4	3	2.5	0	0.953420500002653
BFH	wildtype	internal_control	6	1661812996_150	0.5	1	1	24	7	1.4	50	240	1	4	3	2.5	0	1.02434133685712
BFH	wildtype	internal_control	7	1661814397_166	0.5	1	1	24	7	1.4	50	240	1	4	3	2.5	0	0.870181112745448
BFH	wildtype	internal_control	8	1661857679_150	0.5	1	1	24	7	1.4	50	240	1	4	3	2.5	0	0.902428542935642
BFH	wildtype	internal_control	9	1661857889_158	0.5	1	1	24	7	1.4	50	240	1	4	3	2.5	0	0.900537983095242
BFHJ2	wildtype	internal_control	1	1716182015_32	0.5	1	1	24	7	1.4	50	480	1	4	3	2.5	0	1.83811529643951
BFHJ2	wildtype	internal_control	2	1716188128_33	0.5	1	1	24	7	1.4	50	480	1	4	3	2.5	0	1.76715526345988
BFHJ2	wildtype	internal_control	3	1716182011_31	0.5	1	1	24	7	1.4	50	480	1	4	3	2.5	0	1.87508527337689
BFHJLNOQR0	T-ALL	IL-7R_10x_wt	1	1712213450_475	0.5	1	1	15	5	1.4	50	120	1	5	4	3	1	6.12928301694497
BFHJLNOQR0	T-ALL	IL-7R_10x_wt	2	1711739214_191	0.5	1	1	15	5	1.4	50	120	1	5	4	3	1	7
BFHJLNOQR0	T-ALL	daIL-7R_1x_wt	1	1711739284_192	0.5	1	1	15	5	1.4	50	120	1	5	4	3	2	6.97727992349992
BFHJLNOQR0	T-ALL	daIL-7R_1x_wt	2	1712213561_476	0.5	1	1	15	5	1.4	50	120	1	5	4	3	2	6.55458885167764
BFHJLNOQR0	wildtype	IL-7R_10x_wt	1	1712213450_475	0.5	1	1	15	5	1.4	50	120	1	5	4	3	1	1.0483819065078
BFHJLNOQR0	wildtype	IL-7R_10x_wt	2	1711739214_191	0.5	1	1	15	5	1.4	50	120	1	5	4	3	1	0.862748312482964
BFHJLNOQR0	wildtype	daIL-7R_1x_wt	1	1711739284_192	0.5	1	1	15	5	1.4	50	120	1	5	4	3	2	1.05313066755477
BFHJLNOQR0	wildtype	daIL-7R_1x_wt	2	1712213561_476	0.5	1	1	15	5	1.4	50	120	1	5	4	3	2	0.866906684543621
BFHJLNOQR1	T-ALL	IL-7R_10x_wt	1	1711801028_223	0.5	1	1	15	5	1.4	50	480	1	5	4	3	1	7
BFHJLNOQR1	T-ALL	IL-7R_10x_wt	2	1712261367_507	0.5	1	1	15	5	1.4	50	480	1	5	4	3	1	6.97727992349992
BFHJLNOQR1	T-ALL	daIL-7R_1x_wt	1	1711801098_224	0.5	1	1	15	5	1.4	50	480	1	5	4	3	2	6.97727992349992
BFHJLNOQR1	T-ALL	daIL-7R_1x_wt	2	1712261502_508	0.5	1	1	15	5	1.4	50	480	1	5	4	3	2	6.85798099512757
BFHJLNOQR1	wildtype	IL-7R_10x_wt	1	1711801028_223	0.5	1	1	15	5	1.4	50	480	1	5	4	3	1	2.45247275594274
BFHJLNOQR1	wildtype	IL-7R_10x_wt	2	1712261367_507	0.5	1	1	15	5	1.4	50	480	1	5	4	3	1	2.84219779645582
BFHJLNOQR1	wildtype	daIL-7R_1x_wt	1	1711801098_224	0.5	1	1	15	5	1.4	50	480	1	5	4	3	2	2.55007004977213
BFHJLNOQR1	wildtype	daIL-7R_1x_wt	2	1712261502_508	0.5	1	1	15	5	1.4	50	480	1	5	4	3	2	2.99113447916173
BFHJLNOQRS0	T-ALL	IL-7R_10x_wt	1	1711730985_187	0.5	1	1	15	5	1.3	50	120	1	5	4	3	1	6.7279204545632
BFHJLNOQRS0	T-ALL	IL-7R_10x_wt	2	1711794238_187	0.5	1	1	15	5	1.3	50	120	1	5	4	3	1	7.18982455888002
BFHJLNOQRS0	T-ALL	daIL-7R_1x_wt	1	1711794301_188	0.5	1	1	15	5	1.3	50	120	1	5	4	3	2	6.83289001416474
BFHJLNOQRS0	T-ALL	daIL-7R_1x_wt	2	1711731027_188	0.5	1	1	15	5	1.3	50	120	1	5	4	3	2	6.7279204545632
BFHJLNOQRS0	wildtype	IL-7R_10x_wt	1	1711730985_187	0.5	1	1	15	5	1.3	50	120	1	5	4	3	1	1.47967997442045
BFHJLNOQRS0	wildtype	IL-7R_10x_wt	2	1711794238_187	0.5	1	1	15	5	1.3	50	120	1	5	4	3	1	1.52872853673394
BFHJLNOQRS0	wildtype	daIL-7R_1x_wt	1	1711794301_188	0.5	1	1	15	5	1.3	50	120	1	5	4	3	2	1.7343050564581
BFHJLNOQRS0	wildtype	daIL-7R_1x_wt	2	1711731027_188	0.5	1	1	15	5	1.3	50	120	1	5	4	3	2	1.5154935394901
BFHJLNOQRS0	wildtype	internal_control	1	1711363659_5	0.5	1	1	15	5	1.3	50	120	1	5	4	3	0	1.54441587867906
BFHJLNOQRS1	T-ALL	IL-7R_10x_wt	1	1711793495_219	0.5	1	1	15	5	1.3	50	480	1	5	4	3	1	6.28540221886225
BFHJLNOQRS1	T-ALL	IL-7R_10x_wt	2	1711841772_219	0.5	1	1	15	5	1.3	50	480	1	5	4	3	1	6.28540221886225
BFHJLNOQRS1	T-ALL	daIL-7R_1x_wt	1	1711841837_220	0.5	1	1	15	5	1.3	50	480	1	5	4	3	2	6.58496250072116
BFHJLNOQRS1	T-ALL	daIL-7R_1x_wt	2	1711793502_220	0.5	1	1	15	5	1.3	50	480	1	5	4	3	2	6.93073733756289
BFHJLNOQRS1	wildtype	IL-7R_10x_wt	1	1711793495_219	0.5	1	1	15	5	1.3	50	480	1	5	4	3	1	2.65488397667654
BFHJLNOQRS1	wildtype	IL-7R_10x_wt	2	1711841772_219	0.5	1	1	15	5	1.3	50	480	1	5	4	3	1	2.75182903142129
BFHJLNOQRS1	wildtype	daIL-7R_1x_wt	1	1711841837_220	0.5	1	1	15	5	1.3	50	480	1	5	4	3	2	2.76779296066567
BFHJLNOQRS1	wildtype	daIL-7R_1x_wt	2	1711793502_220	0.5	1	1	15	5	1.3	50	480	1	5	4	3	2	2.93578248176661
BFHJLNOQRST0	T-ALL	IL-7R_10x_wt	1	1717166530_9	0.5	1	1	15	5	1.3	25	120	1	5	4	3	1	6.97727992349992
BFHJLNOQRST0	T-ALL	IL-7R_10x_wt	2	1711745944_155	0.5	1	1	15	5	1.3	25	120	1	5	4	3	1	6.83289001416474
BFHJLNOQRST0	T-ALL	daIL-7R_1x_wt	1	1711668090_156	0.5	1	1	15	5	1.3	25	120	1	5	4	3	2	6.8073549220576
BFHJLNOQRST0	T-ALL	daIL-7R_1x_wt	2	1711745965_156	0.5	1	1	15	5	1.3	25	120	1	5	4	3	2	6.78135971352466
BFHJLNOQRST0	wildtype	IL-7R_10x_wt	1	1717166530_9	0.5	1	1	15	5	1.3	25	120	1	5	4	3	1	2.43490421863237
BFHJLNOQRST0	wildtype	IL-7R_10x_wt	2	1711745944_155	0.5	1	1	15	5	1.3	25	120	1	5	4	3	1	2.27942729180139
BFHJLNOQRST0	wildtype	daIL-7R_1x_wt	1	1711668090_156	0.5	1	1	15	5	1.3	25	120	1	5	4	3	2	2.52404502521777
BFHJLNOQRST0	wildtype	daIL-7R_1x_wt	2	1711745965_156	0.5	1	1	15	5	1.3	25	120	1	5	4	3	2	2.34653873348317
BFHJLNOQRST1	wildtype	internal_control	1	1710274373_94	0.5	1	1	15	5	1.3	25	480	1	5	4	3	0	3.30402796358082
BFHJLNOQRST2	T-ALL	IL-7R_10x_wt	1	1711823061_235	0.5	1	1	15	5	1.3	100	120	1	5	4	3	1	6.78135971352466
BFHJLNOQRST2	T-ALL	IL-7R_10x_wt	2	1711863605_235	0.5	1	1	15	5	1.3	100	120	1	5	4	3	1	6.58496250072116
BFHJLNOQRST2	T-ALL	daIL-7R_1x_wt	1	1711823131_236	0.5	1	1	15	5	1.3	100	120	1	5	4	3	2	6.88264304936184
BFHJLNOQRST2	T-ALL	daIL-7R_1x_wt	2	1711863669_236	0.5	1	1	15	5	1.3	100	120	1	5	4	3	2	6.97727992349992
BFHJLNOQRST2	wildtype	IL-7R_10x_wt	1	1711823061_235	0.5	1	1	15	5	1.3	100	120	1	5	4	3	1	0.086682054476866
BFHJLNOQRST2	wildtype	IL-7R_10x_wt	2	1711863605_235	0.5	1	1	15	5	1.3	100	120	1	5	4	3	1	0.0840272697698917
BFHJLNOQRST2	wildtype	daIL-7R_1x_wt	1	1711823131_236	0.5	1	1	15	5	1.3	100	120	1	5	4	3	2	0.135690292576207
BFHJLNOQRST2	wildtype	daIL-7R_1x_wt	2	1711863669_236	0.5	1	1	15	5	1.3	100	120	1	5	4	3	2	0.116720908194715
BFHJLNOQRST3	T-ALL	IL-7R_10x_wt	1	1711908787_267	0.5	1	1	15	5	1.3	100	480	1	5	4	3	1	6.58496250072116
BFHJLNOQRST3	T-ALL	IL-7R_10x_wt	2	1711882947_267	0.5	1	1	15	5	1.3	100	480	1	5	4	3	1	6.8073549220576
BFHJLNOQRST3	T-ALL	daIL-7R_1x_wt	1	1711882994_268	0.5	1	1	15	5	1.3	100	480	1	5	4	3	2	7.22881869049588
BFHJLNOQRST3	T-ALL	daIL-7R_1x_wt	2	1711908854_268	0.5	1	1	15	5	1.3	100	480	1	5	4	3	2	6.85798099512757
BFHJLNOQRST3	wildtype	IL-7R_10x_wt	1	1711908787_267	0.5	1	1	15	5	1.3	100	480	1	5	4	3	1	2.02474392924208
BFHJLNOQRST3	wildtype	IL-7R_10x_wt	2	1711882947_267	0.5	1	1	15	5	1.3	100	480	1	5	4	3	1	2.26780790620976
BFHJLNOQRST3	wildtype	daIL-7R_1x_wt	1	1711882994_268	0.5	1	1	15	5	1.3	100	480	1	5	4	3	2	2.35439774642762
BFHJLNOQRST3	wildtype	daIL-7R_1x_wt	2	1711908854_268	0.5	1	1	15	5	1.3	100	480	1	5	4	3	2	2.20529332032235
BFHJLNOQRT0	T-ALL	IL-7R_10x_wt	1	1717166659_10	0.5	1	1	15	5	1.4	25	120	1	5	4	3	1	6.61470984411521
BFHJLNOQRT0	T-ALL	IL-7R_10x_wt	2	1711644887_143	0.5	1	1	15	5	1.4	25	120	1	5	4	3	1	5.95419631038688
BFHJLNOQRT0	wildtype	IL-7R_10x_wt	1	1717166659_10	0.5	1	1	15	5	1.4	25	120	1	5	4	3	1	2.36727146248537
BFHJLNOQRT0	wildtype	IL-7R_10x_wt	2	1711644887_143	0.5	1	1	15	5	1.4	25	120	1	5	4	3	1	2.24033079916608
BFHJLNOQRT1	T-ALL	IL-7R_10x_wt	1	1711708835_175	0.5	1	1	15	5	1.4	25	480	1	5	4	3	1	7.2667865406949
BFHJLNOQRT1	T-ALL	IL-7R_10x_wt	2	1712189544_459	0.5	1	1	15	5	1.4	25	480	1	5	4	3	1	7.04439411935845
BFHJLNOQRT1	T-ALL	daIL-7R_1x_wt	1	1712189690_460	0.5	1	1	15	5	1.4	25	480	1	5	4	3	2	6.58496250072116
BFHJLNOQRT1	T-ALL	daIL-7R_1x_wt	2	1711708905_176	0.5	1	1	15	5	1.4	25	480	1	5	4	3	2	7.4262647547021
BFHJLNOQRT1	wildtype	IL-7R_10x_wt	1	1711708835_175	0.5	1	1	15	5	1.4	25	480	1	5	4	3	1	3.11293967399231
BFHJLNOQRT1	wildtype	IL-7R_10x_wt	2	1712189544_459	0.5	1	1	15	5	1.4	25	480	1	5	4	3	1	3.16450302922112
BFHJLNOQRT1	wildtype	daIL-7R_1x_wt	1	1712189690_460	0.5	1	1	15	5	1.4	25	480	1	5	4	3	2	3.14144258272421
BFHJLNOQRT1	wildtype	daIL-7R_1x_wt	2	1711708905_176	0.5	1	1	15	5	1.4	25	480	1	5	4	3	2	3.13777925443182
BFHJLNOQRT2	T-ALL	IL-7R_10x_wt	1	1711830480_239	0.5	1	1	15	5	1.4	100	120	1	5	4	3	1	6.12928301694497
BFHJLNOQRT2	T-ALL	IL-7R_10x_wt	2	1712284524_523	0.5	1	1	15	5	1.4	100	120	1	5	4	3	1	6.8073549220576
BFHJLNOQRT2	T-ALL	daIL-7R_1x_wt	1	1711830552_240	0.5	1	1	15	5	1.4	100	120	1	5	4	3	2	6.93073733756289
BFHJLNOQRT2	T-ALL	daIL-7R_1x_wt	2	1712284586_524	0.5	1	1	15	5	1.4	100	120	1	5	4	3	2	6.32192809488736
BFHJLNOQRT2	wildtype	IL-7R_10x_wt	1	1711830480_239	0.5	1	1	15	5	1.4	100	120	1	5	4	3	1	0
BFHJLNOQRT2	wildtype	IL-7R_10x_wt	2	1712284524_523	0.5	1	1	15	5	1.4	100	120	1	5	4	3	1	0.0099009900990099
BFHJLNOQRT2	wildtype	daIL-7R_1x_wt	1	1711830552_240	0.5	1	1	15	5	1.4	100	120	1	5	4	3	2	0
BFHJLNOQRT2	wildtype	daIL-7R_1x_wt	2	1712284586_524	0.5	1	1	15	5	1.4	100	120	1	5	4	3	2	0
BFHJLNOQRT3	T-ALL	IL-7R_10x_wt	1	1711889600_271	0.5	1	1	15	5	1.4	100	480	1	5	4	3	1	6.83289001416474
BFHJLNOQRT3	T-ALL	IL-7R_10x_wt	2	1712337490_555	0.5	1	1	15	5	1.4	100	480	1	5	4	3	1	6.55458885167764
BFHJLNOQRT3	T-ALL	daIL-7R_1x_wt	1	1712337577_556	0.5	1	1	15	5	1.4	100	480	1	5	4	3	2	6.90689059560852
BFHJLNOQRT3	T-ALL	daIL-7R_1x_wt	2	1711889668_272	0.5	1	1	15	5	1.4	100	480	1	5	4	3	2	7.14974711950468
BFHJLNOQRT3	wildtype	IL-7R_10x_wt	1	1711889600_271	0.5	1	1	15	5	1.4	100	480	1	5	4	3	1	1.80732983364857
BFHJLNOQRT3	wildtype	IL-7R_10x_wt	2	1712337490_555	0.5	1	1	15	5	1.4	100	480	1	5	4	3	1	2.01235170919949
BFHJLNOQRT3	wildtype	daIL-7R_1x_wt	1	1712337577_556	0.5	1	1	15	5	1.4	100	480	1	5	4	3	2	1.92447393801375
BFHJLNOQRT3	wildtype	daIL-7R_1x_wt	2	1711889668_272	0.5	1	1	15	5	1.4	100	480	1	5	4	3	2	1.99988487594577
BFHJLNOQS0	T-ALL	IL-7R_10x_wt	1	1716544930_1489	0.5	1	1	24	5	1.3	50	120	1	5	4	3	1	10.4757334309664
BFHJLNOQS0	T-ALL	IL-7R_10x_wt	2	1713005973_763	0.5	1	1	24	5	1.3	50	120	1	5	4	3	1	10.4157417682901
BFHJLNOQS0	T-ALL	daIL-7R_1x_wt	1	1716545394_1490	0.5	1	1	24	5	1.3	50	120	1	5	4	3	2	10.4325419003883
BFHJLNOQS0	T-ALL	daIL-7R_1x_wt	2	1713008720_764	0.5	1	1	24	5	1.3	50	120	1	5	4	3	2	10.0168082876866
BFHJLNOQS0	wildtype	IL-7R_10x_wt	1	1716544930_1489	0.5	1	1	24	5	1.3	50	120	1	5	4	3	1	2.11914766316305
BFHJLNOQS0	wildtype	IL-7R_10x_wt	2	1713005973_763	0.5	1	1	24	5	1.3	50	120	1	5	4	3	1	2.20804729428142
BFHJLNOQS0	wildtype	daIL-7R_1x_wt	1	1716545394_1490	0.5	1	1	24	5	1.3	50	120	1	5	4	3	2	2.02214512835442
BFHJLNOQS0	wildtype	daIL-7R_1x_wt	2	1713008720_764	0.5	1	1	24	5	1.3	50	120	1	5	4	3	2	2.08314218311399
BFHJLNOQS1	T-ALL	IL-7R_10x_wt	1	1717127232_1748	0.5	1	1	24	5	1.3	50	480	1	5	4	3	1	10.1699250014423
BFHJLNOQS1	T-ALL	IL-7R_10x_wt	2	1713115575_795	0.5	1	1	24	5	1.3	50	480	1	5	4	3	1	10.72451385312
BFHJLNOQS1	T-ALL	daIL-7R_1x_wt	1	1717134221_1749	0.5	1	1	24	5	1.3	50	480	1	5	4	3	2	10.6017707884077
BFHJLNOQS1	T-ALL	daIL-7R_1x_wt	2	1713116207_796	0.5	1	1	24	5	1.3	50	480	1	5	4	3	2	10.6969675262343
BFHJLNOQS1	wildtype	IL-7R_10x_wt	1	1717127232_1748	0.5	1	1	24	5	1.3	50	480	1	5	4	3	1	3.91678436241701
BFHJLNOQS1	wildtype	IL-7R_10x_wt	2	1713115575_795	0.5	1	1	24	5	1.3	50	480	1	5	4	3	1	3.44504550973175
BFHJLNOQS1	wildtype	daIL-7R_1x_wt	1	1717134221_1749	0.5	1	1	24	5	1.3	50	480	1	5	4	3	2	4.00724274813929
BFHJLNOQS1	wildtype	daIL-7R_1x_wt	2	1713116207_796	0.5	1	1	24	5	1.3	50	480	1	5	4	3	2	3.78902114896267
BFHJLNOQST0	T-ALL	IL-7R_10x_wt	1	1716460589_1447	0.5	1	1	24	5	1.3	25	120	1	5	4	3	1	10.5137275959524
BFHJLNOQST0	T-ALL	IL-7R_10x_wt	2	1712840873_715	0.5	1	1	24	5	1.3	25	120	1	5	4	3	1	11.2772874001304
BFHJLNOQST0	T-ALL	daIL-7R_1x_wt	1	1712842778_716	0.5	1	1	24	5	1.3	25	120	1	5	4	3	2	10.7313190310251
BFHJLNOQST0	wildtype	IL-7R_10x_wt	1	1716460589_1447	0.5	1	1	24	5	1.3	25	120	1	5	4	3	1	3.35707276160623
BFHJLNOQST0	wildtype	IL-7R_10x_wt	2	1712840873_715	0.5	1	1	24	5	1.3	25	120	1	5	4	3	1	3.2401257602161
BFHJLNOQST0	wildtype	daIL-7R_1x_wt	1	1712842778_716	0.5	1	1	24	5	1.3	25	120	1	5	4	3	2	3.20527067185199
BFHJLNOQST1	T-ALL	IL-7R_10x_wt	1	1716994482_1702	0.5	1	1	24	5	1.3	25	480	1	5	4	3	1	10.7210991887072
BFHJLNOQST1	T-ALL	IL-7R_10x_wt	2	1712944352_747	0.5	1	1	24	5	1.3	25	480	1	5	4	3	1	10.6220518194564
BFHJLNOQST1	T-ALL	daIL-7R_1x_wt	1	1717008239_1703	0.5	1	1	24	5	1.3	25	480	1	5	4	3	2	11.7813597135247
BFHJLNOQST1	T-ALL	daIL-7R_1x_wt	2	1712947715_748	0.5	1	1	24	5	1.3	25	480	1	5	4	3	2	10.9715435539508
BFHJLNOQST1	wildtype	IL-7R_10x_wt	1	1716994482_1702	0.5	1	1	24	5	1.3	25	480	1	5	4	3	1	4.40649880196087
BFHJLNOQST1	wildtype	IL-7R_10x_wt	2	1712944352_747	0.5	1	1	24	5	1.3	25	480	1	5	4	3	1	4.83374039352608
BFHJLNOQST1	wildtype	daIL-7R_1x_wt	1	1717008239_1703	0.5	1	1	24	5	1.3	25	480	1	5	4	3	2	4.8080973097615
BFHJLNOQST1	wildtype	daIL-7R_1x_wt	2	1712947715_748	0.5	1	1	24	5	1.3	25	480	1	5	4	3	2	4.85746003015627
BFHJLNOQST2	T-ALL	IL-7R_10x_wt	1	1712156127_237	0.5	1	1	24	5	1.5	100	480	1	3	2	2	1	17.2531734643226
BFHJLNOQST2	T-ALL	daIL-7R_1x_wt	1	1712156127_238	0.5	1	1	24	5	1.5	100	480	1	3	2	2	2	17.4556161927724
BFHJLNOQST2	wildtype	IL-7R_10x_wt	1	1712156127_237	0.5	1	1	24	5	1.5	100	480	1	3	2	2	1	1.50930401222681
BFHJLNOQST2	wildtype	daIL-7R_1x_wt	1	1712156127_238	0.5	1	1	24	5	1.5	100	480	1	3	2	2	2	2.36589154252897
BFHJLNOQST2	wildtype	internal_control	1	1715883471_14	0.5	1	1	24	5	1.5	100	480	1	3	2	2	0	0
BFHJLNOQST2	wildtype	internal_control	2	1715889239_15	0.5	1	1	24	5	1.5	100	480	1	3	2	2	0	0
BFHJLNOQST2	wildtype	internal_control	3	1715877673_13	0.5	1	1	24	5	1.5	100	480	1	3	2	2	0	0
BFHJLNOQST3	T-ALL	IL-7R_10x_wt	1	1716627841_1533	0.5	1	1	24	5	1.3	100	120	1	5	4	3	1	10.3553510964248
BFHJLNOQST3	T-ALL	IL-7R_10x_wt	2	1713155454_811	0.5	1	1	24	5	1.3	100	120	1	5	4	3	1	9.93663793900257
BFHJLNOQST3	T-ALL	daIL-7R_1x_wt	1	1716630147_1534	0.5	1	1	24	5	1.3	100	120	1	5	4	3	2	10.3083390301394
BFHJLNOQST3	T-ALL	daIL-7R_1x_wt	2	1713155646_812	0.5	1	1	24	5	1.3	100	120	1	5	4	3	2	10.1472049249422
BFHJLNOQST3	wildtype	IL-7R_10x_wt	1	1716627841_1533	0.5	1	1	24	5	1.3	100	120	1	5	4	3	1	0.197062147058724
BFHJLNOQST3	wildtype	IL-7R_10x_wt	2	1713155454_811	0.5	1	1	24	5	1.3	100	120	1	5	4	3	1	0.285209404786269
BFHJLNOQST3	wildtype	daIL-7R_1x_wt	1	1716630147_1534	0.5	1	1	24	5	1.3	100	120	1	5	4	3	2	0.405400638913765
BFHJLNOQST3	wildtype	daIL-7R_1x_wt	2	1713155646_812	0.5	1	1	24	5	1.3	100	120	1	5	4	3	2	0.441468526614706
BFHJLNOQST4	T-ALL	IL-7R_10x_wt	1	1717217584_1788	0.5	1	1	24	5	1.3	100	480	1	5	4	3	1	10.3487281542311
BFHJLNOQST4	T-ALL	IL-7R_10x_wt	2	1713225944_843	0.5	1	1	24	5	1.3	100	480	1	5	4	3	1	10.9068905956085
BFHJLNOQST4	T-ALL	daIL-7R_1x_wt	1	1717218334_1789	0.5	1	1	24	5	1.3	100	480	1	5	4	3	2	10.3815429511846
BFHJLNOQST4	T-ALL	daIL-7R_1x_wt	2	1713229668_844	0.5	1	1	24	5	1.3	100	480	1	5	4	3	2	10.4777582664439
BFHJLNOQST4	wildtype	IL-7R_10x_wt	1	1717217584_1788	0.5	1	1	24	5	1.3	100	480	1	5	4	3	1	2.93888024905793
BFHJLNOQST4	wildtype	IL-7R_10x_wt	2	1713225944_843	0.5	1	1	24	5	1.3	100	480	1	5	4	3	1	2.86172757100967
BFHJLNOQST4	wildtype	daIL-7R_1x_wt	1	1717218334_1789	0.5	1	1	24	5	1.3	100	480	1	5	4	3	2	2.93040822750405
BFHJLNOQST4	wildtype	daIL-7R_1x_wt	2	1713229668_844	0.5	1	1	24	5	1.3	100	480	1	5	4	3	2	3.15806201488639
BFHJLNOQT0	T-ALL	IL-7R_10x_wt	1	1716463413_1449	0.5	1	1	24	5	1.4	25	120	1	5	4	3	1	10.4998458870832
BFHJLNOQT0	T-ALL	IL-7R_10x_wt	2	1713907451_1003	0.5	1	1	24	5	1.4	25	120	1	5	4	3	1	11.1649069266757
BFHJLNOQT0	T-ALL	daIL-7R_1x_wt	1	1716469642_1450	0.5	1	1	24	5	1.4	25	120	1	5	4	3	2	10.4262647547021
BFHJLNOQT0	T-ALL	daIL-7R_1x_wt	2	1713909837_1004	0.5	1	1	24	5	1.4	25	120	1	5	4	3	2	10.5507467853832
BFHJLNOQT0	wildtype	IL-7R_10x_wt	1	1716463413_1449	0.5	1	1	24	5	1.4	25	120	1	5	4	3	1	2.83544634837063
BFHJLNOQT0	wildtype	IL-7R_10x_wt	2	1713907451_1003	0.5	1	1	24	5	1.4	25	120	1	5	4	3	1	3.10617129724953
BFHJLNOQT0	wildtype	daIL-7R_1x_wt	1	1716469642_1450	0.5	1	1	24	5	1.4	25	120	1	5	4	3	2	3.21531608421168
BFHJLNOQT0	wildtype	daIL-7R_1x_wt	2	1713909837_1004	0.5	1	1	24	5	1.4	25	120	1	5	4	3	2	3.03849840981427
BFHJLNOQT1	T-ALL	IL-7R_10x_wt	1	1717021954_1706	0.5	1	1	24	5	1.4	25	480	1	5	4	3	1	11.667111542075
BFHJLNOQT1	T-ALL	IL-7R_10x_wt	2	1714013717_1035	0.5	1	1	24	5	1.4	25	480	1	5	4	3	1	9.92184093707449
BFHJLNOQT1	T-ALL	daIL-7R_1x_wt	1	1717023380_1707	0.5	1	1	24	5	1.4	25	480	1	5	4	3	2	10.3014961949826
BFHJLNOQT1	T-ALL	daIL-7R_1x_wt	2	1714015238_1036	0.5	1	1	24	5	1.4	25	480	1	5	4	3	2	12.1137421660492
BFHJLNOQT1	wildtype	IL-7R_10x_wt	1	1717021954_1706	0.5	1	1	24	5	1.4	25	480	1	5	4	3	1	4.60289773931399
BFHJLNOQT1	wildtype	IL-7R_10x_wt	2	1714013717_1035	0.5	1	1	24	5	1.4	25	480	1	5	4	3	1	4.30842741913557
BFHJLNOQT1	wildtype	daIL-7R_1x_wt	1	1717023380_1707	0.5	1	1	24	5	1.4	25	480	1	5	4	3	2	4.2915249060475
BFHJLNOQT1	wildtype	daIL-7R_1x_wt	2	1714015238_1036	0.5	1	1	24	5	1.4	25	480	1	5	4	3	2	4.72197318137734
BFHJNOQ0	T-ALL	IL-7R_10x_wt	1	1715992855_44	0.5	1	1	24	7	1.4	50	480	1	3	2	2	1	10.1522848423066
BFHJNOQ0	T-ALL	IL-7R_10x_wt	2	1715990747_43	0.5	1	1	24	7	1.4	50	480	1	3	2	2	1	10.2644426002266
BFHJNOQ0	T-ALL	IL-7R_10x_wt	3	1715990812_105	0.5	1	1	24	7	1.4	50	480	1	3	2	2	1	10.3880172853451
BFHJNOQ0	T-ALL	IL-7R_10x_wt	4	1715999086_45	0.5	1	1	24	7	1.4	50	480	1	3	2	2	1	10.7648715907361
BFHJNOQ0	T-ALL	IL-7R_10x_wt	5	1715985610_103	0.5	1	1	24	7	1.4	50	480	1	3	2	2	1	12.1318569606088
BFHJNOQ0	T-ALL	IL-7R_10x_wt	6	1715988159_104	0.5	1	1	24	7	1.4	50	480	1	3	2	2	1	9.4797802640291
BFHJNOQ0	T-ALL	daIL-7R_1x_wt	1	1716003308_108	0.5	1	1	24	7	1.4	50	480	1	3	2	2	2	9.76818432477693
BFHJNOQ0	T-ALL	daIL-7R_1x_wt	2	1716001131_46	0.5	1	1	24	7	1.4	50	480	1	3	2	2	2	12.6519486107234
BFHJNOQ0	T-ALL	daIL-7R_1x_wt	3	1716008825_48	0.5	1	1	24	7	1.4	50	480	1	3	2	2	2	10.3420746679991
BFHJNOQ0	T-ALL	daIL-7R_1x_wt	4	1716004606_47	0.5	1	1	24	7	1.4	50	480	1	3	2	2	2	9.16992500144231
BFHJNOQ0	T-ALL	daIL-7R_1x_wt	5	1715999259_107	0.5	1	1	24	7	1.4	50	480	1	3	2	2	2	10.240791332162
BFHJNOQ0	T-ALL	daIL-7R_1x_wt	6	1715995289_106	0.5	1	1	24	7	1.4	50	480	1	3	2	2	2	10.1318569606088
BFHJNOQ0	wildtype	IL-7R_10x_wt	1	1715992855_44	0.5	1	1	24	7	1.4	50	480	1	3	2	2	1	1.55825652381585
BFHJNOQ0	wildtype	IL-7R_10x_wt	2	1715990747_43	0.5	1	1	24	7	1.4	50	480	1	3	2	2	1	1.46091464226175
BFHJNOQ0	wildtype	IL-7R_10x_wt	3	1715990812_105	0.5	1	1	24	7	1.4	50	480	1	3	2	2	1	1.62326679395763
BFHJNOQ0	wildtype	IL-7R_10x_wt	4	1715999086_45	0.5	1	1	24	7	1.4	50	480	1	3	2	2	1	1.72284825598848
BFHJNOQ0	wildtype	IL-7R_10x_wt	5	1715985610_103	0.5	1	1	24	7	1.4	50	480	1	3	2	2	1	2.30864624678437
BFHJNOQ0	wildtype	IL-7R_10x_wt	6	1715988159_104	0.5	1	1	24	7	1.4	50	480	1	3	2	2	1	1.21592598921043
BFHJNOQ0	wildtype	daIL-7R_1x_wt	1	1716003308_108	0.5	1	1	24	7	1.4	50	480	1	3	2	2	2	1.30567596781461
BFHJNOQ0	wildtype	daIL-7R_1x_wt	2	1716001131_46	0.5	1	1	24	7	1.4	50	480	1	3	2	2	2	2.69585689583481
BFHJNOQ0	wildtype	daIL-7R_1x_wt	3	1716008825_48	0.5	1	1	24	7	1.4	50	480	1	3	2	2	2	1.6001158364271
BFHJNOQ0	wildtype	daIL-7R_1x_wt	4	1716004606_47	0.5	1	1	24	7	1.4	50	480	1	3	2	2	2	0.964607742815937
BFHJNOQ0	wildtype	daIL-7R_1x_wt	5	1715999259_107	0.5	1	1	24	7	1.4	50	480	1	3	2	2	2	1.86723609721856
BFHJNOQ0	wildtype	daIL-7R_1x_wt	6	1715995289_106	0.5	1	1	24	7	1.4	50	480	1	3	2	2	2	1.50456938101292
BFHJNOQ1	T-ALL	IL-7R_10x_wt	1	1716578813_1506	0.5	1	1	24	7	1.4	50	120	1	5	4	3	1	7.7279204545632
BFHJNOQ1	T-ALL	IL-7R_10x_wt	2	1711779603_2195	0.5	1	1	24	7	1.4	50	120	1	5	4	3	1	7.56985560833095
BFHJNOQ1	T-ALL	daIL-7R_1x_wt	1	1716580497_1507	0.5	1	1	24	7	1.4	50	120	1	5	4	3	2	7.3037807481771
BFHJNOQ1	T-ALL	daIL-7R_1x_wt	2	1711779647_2196	0.5	1	1	24	7	1.4	50	120	1	5	4	3	2	7.16992500144231
BFHJNOQ1	wildtype	IL-7R_10x_wt	1	1716578813_1506	0.5	1	1	24	7	1.4	50	120	1	5	4	3	1	1.14284372531847
BFHJNOQ1	wildtype	IL-7R_10x_wt	2	1711779603_2195	0.5	1	1	24	7	1.4	50	120	1	5	4	3	1	1.07445272803729
BFHJNOQ1	wildtype	daIL-7R_1x_wt	1	1716580497_1507	0.5	1	1	24	7	1.4	50	120	1	5	4	3	2	1.03159601550549
BFHJNOQ1	wildtype	daIL-7R_1x_wt	2	1711779647_2196	0.5	1	1	24	7	1.4	50	120	1	5	4	3	2	0.902674933470664
BFHJNOQ2	T-ALL	IL-7R_10x_wt	1	1717162092_1762	0.5	1	1	24	7	1.4	50	480	1	5	4	3	1	7.68650052718322
BFHJNOQ2	T-ALL	IL-7R_10x_wt	2	1711826667_2219	0.5	1	1	24	7	1.4	50	480	1	5	4	3	1	8.4594316186373
BFHJNOQ2	T-ALL	daIL-7R_1x_wt	1	1717164196_1763	0.5	1	1	24	7	1.4	50	480	1	5	4	3	2	7.62935662007961
BFHJNOQ2	T-ALL	daIL-7R_1x_wt	2	1711826671_2220	0.5	1	1	24	7	1.4	50	480	1	5	4	3	2	7.90689059560852
BFHJNOQ2	wildtype	IL-7R_10x_wt	1	1717162092_1762	0.5	1	1	24	7	1.4	50	480	1	5	4	3	1	2.85445750779399
BFHJNOQ2	wildtype	IL-7R_10x_wt	2	1711826667_2219	0.5	1	1	24	7	1.4	50	480	1	5	4	3	1	2.81802029051435
BFHJNOQ2	wildtype	daIL-7R_1x_wt	1	1717164196_1763	0.5	1	1	24	7	1.4	50	480	1	5	4	3	2	3.19033185009511
BFHJNOQ2	wildtype	daIL-7R_1x_wt	2	1711826671_2220	0.5	1	1	24	7	1.4	50	480	1	5	4	3	2	2.91351749074603
BFHJNOQR0	T-ALL	IL-7R_10x_wt	1	1717400202_138	0.5	1	1	15	7	1.4	50	120	1	5	4	3	1	4.70043971814109
BFHJNOQR0	T-ALL	IL-7R_10x_wt	2	1711756543_1627	0.5	1	1	15	7	1.4	50	120	1	5	4	3	1	4.4594316186373
BFHJNOQR0	T-ALL	daIL-7R_1x_wt	1	1717400217_139	0.5	1	1	15	7	1.4	50	120	1	5	4	3	2	4.90689059560852
BFHJNOQR0	T-ALL	daIL-7R_1x_wt	2	1711756558_1628	0.5	1	1	15	7	1.4	50	120	1	5	4	3	2	4.8073549220576
BFHJNOQR0	wildtype	IL-7R_10x_wt	1	1717400202_138	0.5	1	1	15	7	1.4	50	120	1	5	4	3	1	0.541104810935146
BFHJNOQR0	wildtype	IL-7R_10x_wt	2	1711756543_1627	0.5	1	1	15	7	1.4	50	120	1	5	4	3	1	0.781387624590173
BFHJNOQR0	wildtype	daIL-7R_1x_wt	1	1717400217_139	0.5	1	1	15	7	1.4	50	120	1	5	4	3	2	0.657347694341614
BFHJNOQR0	wildtype	daIL-7R_1x_wt	2	1711756558_1628	0.5	1	1	15	7	1.4	50	120	1	5	4	3	2	0.709518462086631
BFHJNOQR1	T-ALL	IL-7R_10x_wt	1	1716350065_1392	0.5	1	1	15	7	1.4	50	480	1	5	4	3	1	4.8073549220576
BFHJNOQR1	T-ALL	IL-7R_10x_wt	2	1711816285_1659	0.5	1	1	15	7	1.4	50	480	1	5	4	3	1	4.70043971814109
BFHJNOQR1	T-ALL	daIL-7R_1x_wt	1	1716350125_1393	0.5	1	1	15	7	1.4	50	480	1	5	4	3	2	5
BFHJNOQR1	T-ALL	daIL-7R_1x_wt	2	1711816302_1660	0.5	1	1	15	7	1.4	50	480	1	5	4	3	2	4.90689059560852
BFHJNOQR1	wildtype	IL-7R_10x_wt	1	1716350065_1392	0.5	1	1	15	7	1.4	50	480	1	5	4	3	1	2.09600076512233
BFHJNOQR1	wildtype	IL-7R_10x_wt	2	1711816285_1659	0.5	1	1	15	7	1.4	50	480	1	5	4	3	1	2.03703251007024
BFHJNOQR1	wildtype	daIL-7R_1x_wt	1	1716350125_1393	0.5	1	1	15	7	1.4	50	480	1	5	4	3	2	2.02329993429482
BFHJNOQR1	wildtype	daIL-7R_1x_wt	2	1711816302_1660	0.5	1	1	15	7	1.4	50	480	1	5	4	3	2	1.96839092123894
BFHJNOQRS0	T-ALL	IL-7R_10x_wt	1	1717392966_136	0.5	1	1	15	7	1.3	50	120	1	5	4	3	1	5
BFHJNOQRS0	T-ALL	IL-7R_10x_wt	2	1711749978_1339	0.5	1	1	15	7	1.3	50	120	1	5	4	3	1	5
BFHJNOQRS0	T-ALL	daIL-7R_1x_wt	1	1717393014_137	0.5	1	1	15	7	1.3	50	120	1	5	4	3	2	4.90689059560852
BFHJNOQRS0	T-ALL	daIL-7R_1x_wt	2	1711750026_1340	0.5	1	1	15	7	1.3	50	120	1	5	4	3	2	4.70043971814109
BFHJNOQRS0	wildtype	IL-7R_10x_wt	1	1717392966_136	0.5	1	1	15	7	1.3	50	120	1	5	4	3	1	1.23580861975978
BFHJNOQRS0	wildtype	IL-7R_10x_wt	2	1711749978_1339	0.5	1	1	15	7	1.3	50	120	1	5	4	3	1	1.14639507353174
BFHJNOQRS0	wildtype	daIL-7R_1x_wt	1	1717393014_137	0.5	1	1	15	7	1.3	50	120	1	5	4	3	2	1.04857983236067
BFHJNOQRS0	wildtype	daIL-7R_1x_wt	2	1711750026_1340	0.5	1	1	15	7	1.3	50	120	1	5	4	3	2	1.0586577943114
BFHJNOQRS1	T-ALL	IL-7R_10x_wt	1	1716342638_1388	0.5	1	1	15	7	1.3	50	480	1	5	4	3	1	4.90689059560852
BFHJNOQRS1	T-ALL	IL-7R_10x_wt	2	1711809965_1371	0.5	1	1	15	7	1.3	50	480	1	5	4	3	1	5
BFHJNOQRS1	T-ALL	daIL-7R_1x_wt	1	1716342647_1389	0.5	1	1	15	7	1.3	50	480	1	5	4	3	2	5
BFHJNOQRS1	T-ALL	daIL-7R_1x_wt	2	1711809998_1372	0.5	1	1	15	7	1.3	50	480	1	5	4	3	2	5
BFHJNOQRS1	wildtype	IL-7R_10x_wt	1	1716342638_1388	0.5	1	1	15	7	1.3	50	480	1	5	4	3	1	1.96160408869599
BFHJNOQRS1	wildtype	IL-7R_10x_wt	2	1711809965_1371	0.5	1	1	15	7	1.3	50	480	1	5	4	3	1	2.32874531976112
BFHJNOQRS1	wildtype	daIL-7R_1x_wt	1	1716342647_1389	0.5	1	1	15	7	1.3	50	480	1	5	4	3	2	2.23102265709572
BFHJNOQRS1	wildtype	daIL-7R_1x_wt	2	1711809998_1372	0.5	1	1	15	7	1.3	50	480	1	5	4	3	2	2.0665730386453
BFHJNOQRST0	T-ALL	IL-7R_10x_wt	1	1717385650_132	0.5	1	1	15	7	1.3	25	120	1	5	4	3	1	4.70043971814109
BFHJNOQRST0	T-ALL	IL-7R_10x_wt	2	1711659244_1291	0.5	1	1	15	7	1.3	25	120	1	5	4	3	1	4.32192809488736
BFHJNOQRST0	T-ALL	daIL-7R_1x_wt	1	1717385660_133	0.5	1	1	15	7	1.3	25	120	1	5	4	3	2	5.08746284125034
BFHJNOQRST0	T-ALL	daIL-7R_1x_wt	2	1711659251_1292	0.5	1	1	15	7	1.3	25	120	1	5	4	3	2	5
BFHJNOQRST0	wildtype	IL-7R_10x_wt	1	1717385650_132	0.5	1	1	15	7	1.3	25	120	1	5	4	3	1	1.94377795454383
BFHJNOQRST0	wildtype	IL-7R_10x_wt	2	1711659244_1291	0.5	1	1	15	7	1.3	25	120	1	5	4	3	1	1.92317626815797
BFHJNOQRST0	wildtype	daIL-7R_1x_wt	1	1717385660_133	0.5	1	1	15	7	1.3	25	120	1	5	4	3	2	1.74007225230292
BFHJNOQRST0	wildtype	daIL-7R_1x_wt	2	1711659251_1292	0.5	1	1	15	7	1.3	25	120	1	5	4	3	2	1.92130377211083
BFHJNOQRST1	T-ALL	IL-7R_10x_wt	1	1716283206_1357	0.5	1	1	15	7	1.3	25	480	1	5	4	3	1	4.8073549220576
BFHJNOQRST1	T-ALL	IL-7R_10x_wt	2	1711720091_1323	0.5	1	1	15	7	1.3	25	480	1	5	4	3	1	5
BFHJNOQRST1	T-ALL	daIL-7R_1x_wt	1	1716290705_1358	0.5	1	1	15	7	1.3	25	480	1	5	4	3	2	4.90689059560852
BFHJNOQRST1	T-ALL	daIL-7R_1x_wt	2	1711720114_1324	0.5	1	1	15	7	1.3	25	480	1	5	4	3	2	5
BFHJNOQRST1	wildtype	IL-7R_10x_wt	1	1716283206_1357	0.5	1	1	15	7	1.3	25	480	1	5	4	3	1	2.57687106402501
BFHJNOQRST1	wildtype	IL-7R_10x_wt	2	1711720091_1323	0.5	1	1	15	7	1.3	25	480	1	5	4	3	1	2.48787212498368
BFHJNOQRST1	wildtype	daIL-7R_1x_wt	1	1716290705_1358	0.5	1	1	15	7	1.3	25	480	1	5	4	3	2	2.54345439445471
BFHJNOQRST1	wildtype	daIL-7R_1x_wt	2	1711720114_1324	0.5	1	1	15	7	1.3	25	480	1	5	4	3	2	2.4494692140721
BFHJNOQRST2	T-ALL	IL-7R_10x_wt	1	1717400255_140	0.5	1	1	15	7	1.3	100	120	1	5	4	3	1	5
BFHJNOQRST2	T-ALL	IL-7R_10x_wt	2	1711839376_1387	0.5	1	1	15	7	1.3	100	120	1	5	4	3	1	5.24792751344359
BFHJNOQRST2	T-ALL	daIL-7R_1x_wt	1	1717400309_141	0.5	1	1	15	7	1.3	100	120	1	5	4	3	2	4.8073549220576
BFHJNOQRST2	T-ALL	daIL-7R_1x_wt	2	1711839390_1388	0.5	1	1	15	7	1.3	100	120	1	5	4	3	2	5
BFHJNOQRST2	wildtype	IL-7R_10x_wt	1	1717400255_140	0.5	1	1	15	7	1.3	100	120	1	5	4	3	1	0
BFHJNOQRST2	wildtype	IL-7R_10x_wt	2	1711839376_1387	0.5	1	1	15	7	1.3	100	120	1	5	4	3	1	0.0380952380952381
BFHJNOQRST2	wildtype	daIL-7R_1x_wt	1	1717400309_141	0.5	1	1	15	7	1.3	100	120	1	5	4	3	2	0.0485436893203884
BFHJNOQRST2	wildtype	daIL-7R_1x_wt	2	1711839390_1388	0.5	1	1	15	7	1.3	100	120	1	5	4	3	2	0.0377358490566038
BFHJNOQRST3	T-ALL	IL-7R_10x_wt	1	1717429286_157	0.5	1	1	15	7	1.3	100	480	1	5	4	3	1	5
BFHJNOQRST3	T-ALL	IL-7R_10x_wt	2	1711898166_1419	0.5	1	1	15	7	1.3	100	480	1	5	4	3	1	4.8073549220576
BFHJNOQRST3	T-ALL	daIL-7R_1x_wt	1	1717436098_158	0.5	1	1	15	7	1.3	100	480	1	5	4	3	2	5
BFHJNOQRST3	T-ALL	daIL-7R_1x_wt	2	1711898205_1420	0.5	1	1	15	7	1.3	100	480	1	5	4	3	2	4.90689059560852
BFHJNOQRST3	wildtype	IL-7R_10x_wt	1	1717429286_157	0.5	1	1	15	7	1.3	100	480	1	5	4	3	1	1.85191762465899
BFHJNOQRST3	wildtype	IL-7R_10x_wt	2	1711898166_1419	0.5	1	1	15	7	1.3	100	480	1	5	4	3	1	1.65493648441005
BFHJNOQRST3	wildtype	daIL-7R_1x_wt	1	1717436098_158	0.5	1	1	15	7	1.3	100	480	1	5	4	3	2	1.83932590951413
BFHJNOQRST3	wildtype	daIL-7R_1x_wt	2	1711898205_1420	0.5	1	1	15	7	1.3	100	480	1	5	4	3	2	1.57169946953614
BFHJNOQRT0	T-ALL	IL-7R_10x_wt	1	1717392926_134	0.5	1	1	15	7	1.4	25	120	1	5	4	3	1	4.90689059560852
BFHJNOQRT0	T-ALL	IL-7R_10x_wt	2	1711666078_1579	0.5	1	1	15	7	1.4	25	120	1	5	4	3	1	4.90689059560852
BFHJNOQRT0	T-ALL	daIL-7R_1x_wt	1	1717392926_135	0.5	1	1	15	7	1.4	25	120	1	5	4	3	2	5.08746284125034
BFHJNOQRT0	T-ALL	daIL-7R_1x_wt	2	1711666106_1580	0.5	1	1	15	7	1.4	25	120	1	5	4	3	2	5
BFHJNOQRT0	wildtype	IL-7R_10x_wt	1	1717392926_134	0.5	1	1	15	7	1.4	25	120	1	5	4	3	1	1.69390808339631
BFHJNOQRT0	wildtype	IL-7R_10x_wt	2	1711666078_1579	0.5	1	1	15	7	1.4	25	120	1	5	4	3	1	1.79395893245489
BFHJNOQRT0	wildtype	daIL-7R_1x_wt	1	1717392926_135	0.5	1	1	15	7	1.4	25	120	1	5	4	3	2	1.69575849341836
BFHJNOQRT0	wildtype	daIL-7R_1x_wt	2	1711666106_1580	0.5	1	1	15	7	1.4	25	120	1	5	4	3	2	1.69715256256339
BFHJNOQRT1	T-ALL	IL-7R_10x_wt	1	1716573775_11	0.5	1	1	15	7	1.4	25	480	1	5	4	3	1	5.24792751344359
BFHJNOQRT1	T-ALL	IL-7R_10x_wt	2	1717429266_156	0.5	1	1	15	7	1.4	25	480	1	5	4	3	1	5
BFHJNOQRT1	T-ALL	daIL-7R_1x_wt	1	1716290793_1361	0.5	1	1	15	7	1.4	25	480	1	5	4	3	2	5
BFHJNOQRT1	T-ALL	daIL-7R_1x_wt	2	1711726947_1612	0.5	1	1	15	7	1.4	25	480	1	5	4	3	2	5.08746284125034
BFHJNOQRT1	wildtype	IL-7R_10x_wt	1	1716573775_11	0.5	1	1	15	7	1.4	25	480	1	5	4	3	1	2.49804949434765
BFHJNOQRT1	wildtype	IL-7R_10x_wt	2	1717429266_156	0.5	1	1	15	7	1.4	25	480	1	5	4	3	1	2.39562418357601
BFHJNOQRT1	wildtype	daIL-7R_1x_wt	1	1716290793_1361	0.5	1	1	15	7	1.4	25	480	1	5	4	3	2	2.39374377170511
BFHJNOQRT1	wildtype	daIL-7R_1x_wt	2	1711726947_1612	0.5	1	1	15	7	1.4	25	480	1	5	4	3	2	2.50343351223687
BFHJNOQRT2	T-ALL	IL-7R_10x_wt	1	1717407233_142	0.5	1	1	15	7	1.4	100	120	1	5	4	3	1	5
BFHJNOQRT2	T-ALL	IL-7R_10x_wt	2	1711845636_1675	0.5	1	1	15	7	1.4	100	120	1	5	4	3	1	5
BFHJNOQRT2	T-ALL	daIL-7R_1x_wt	1	1717407269_143	0.5	1	1	15	7	1.4	100	120	1	5	4	3	2	5
BFHJNOQRT2	T-ALL	daIL-7R_1x_wt	2	1711845666_1676	0.5	1	1	15	7	1.4	100	120	1	5	4	3	2	5.08746284125034
BFHJNOQRT2	wildtype	IL-7R_10x_wt	1	1717407233_142	0.5	1	1	15	7	1.4	100	120	1	5	4	3	1	0
BFHJNOQRT2	wildtype	IL-7R_10x_wt	2	1711845636_1675	0.5	1	1	15	7	1.4	100	120	1	5	4	3	1	0
BFHJNOQRT2	wildtype	daIL-7R_1x_wt	1	1717407269_143	0.5	1	1	15	7	1.4	100	120	1	5	4	3	2	0
BFHJNOQRT2	wildtype	daIL-7R_1x_wt	2	1711845666_1676	0.5	1	1	15	7	1.4	100	120	1	5	4	3	2	0
BFHJNOQRT3	T-ALL	IL-7R_10x_wt	1	1716408264_1424	0.5	1	1	15	7	1.4	100	480	1	5	4	3	1	5
BFHJNOQRT3	T-ALL	IL-7R_10x_wt	2	1711377226_1707	0.5	1	1	15	7	1.4	100	480	1	5	4	3	1	5
BFHJNOQRT3	T-ALL	daIL-7R_1x_wt	1	1717436143_159	0.5	1	1	15	7	1.4	100	480	1	5	4	3	2	5.08746284125034
BFHJNOQRT3	T-ALL	daIL-7R_1x_wt	2	1711377226_1708	0.5	1	1	15	7	1.4	100	480	1	5	4	3	2	5
BFHJNOQRT3	wildtype	IL-7R_10x_wt	1	1716408264_1424	0.5	1	1	15	7	1.4	100	480	1	5	4	3	1	1.57731507259471
BFHJNOQRT3	wildtype	IL-7R_10x_wt	2	1711377226_1707	0.5	1	1	15	7	1.4	100	480	1	5	4	3	1	1.30764339809633
BFHJNOQRT3	wildtype	daIL-7R_1x_wt	1	1717436143_159	0.5	1	1	15	7	1.4	100	480	1	5	4	3	2	1.43563589148541
BFHJNOQRT3	wildtype	daIL-7R_1x_wt	2	1711377226_1708	0.5	1	1	15	7	1.4	100	480	1	5	4	3	2	1.2856574118669
BFHJNOQS0	T-ALL	IL-7R_10x_wt	1	1716571125_1502	0.5	1	1	24	7	1.3	50	120	1	5	4	3	1	7.62935662007961
BFHJNOQS0	T-ALL	IL-7R_10x_wt	2	1711743241_1915	0.5	1	1	24	7	1.3	50	120	1	5	4	3	1	7.37503943134692
BFHJNOQS0	T-ALL	daIL-7R_1x_wt	1	1716572864_1503	0.5	1	1	24	7	1.3	50	120	1	5	4	3	2	7.32192809488736
BFHJNOQS0	T-ALL	daIL-7R_1x_wt	2	1711743254_1916	0.5	1	1	24	7	1.3	50	120	1	5	4	3	2	7.55458885167764
BFHJNOQS0	wildtype	IL-7R_10x_wt	1	1716571125_1502	0.5	1	1	24	7	1.3	50	120	1	5	4	3	1	1.44090545867934
BFHJNOQS0	wildtype	IL-7R_10x_wt	2	1711743241_1915	0.5	1	1	24	7	1.3	50	120	1	5	4	3	1	1.56813271106109
BFHJNOQS0	wildtype	daIL-7R_1x_wt	1	1716572864_1503	0.5	1	1	24	7	1.3	50	120	1	5	4	3	2	1.69803889045757
BFHJNOQS0	wildtype	daIL-7R_1x_wt	2	1711743254_1916	0.5	1	1	24	7	1.3	50	120	1	5	4	3	2	1.65832344596914
BFHJNOQS1	T-ALL	IL-7R_10x_wt	1	1717157171_1760	0.5	1	1	24	7	1.3	50	480	1	5	4	3	1	7.83289001416474
BFHJNOQS1	T-ALL	IL-7R_10x_wt	2	1711799596_1947	0.5	1	1	24	7	1.3	50	480	1	5	4	3	1	7
BFHJNOQS1	T-ALL	daIL-7R_1x_wt	1	1717161330_1761	0.5	1	1	24	7	1.3	50	480	1	5	4	3	2	8.4262647547021
BFHJNOQS1	T-ALL	daIL-7R_1x_wt	2	1711799655_1948	0.5	1	1	24	7	1.3	50	480	1	5	4	3	2	8.33985000288462
BFHJNOQS1	wildtype	IL-7R_10x_wt	1	1717157171_1760	0.5	1	1	24	7	1.3	50	480	1	5	4	3	1	3.02908853322553
BFHJNOQS1	wildtype	IL-7R_10x_wt	2	1711799596_1947	0.5	1	1	24	7	1.3	50	480	1	5	4	3	1	2.87831665430892
BFHJNOQS1	wildtype	daIL-7R_1x_wt	1	1717161330_1761	0.5	1	1	24	7	1.3	50	480	1	5	4	3	2	2.95885462103184
BFHJNOQS1	wildtype	daIL-7R_1x_wt	2	1711799655_1948	0.5	1	1	24	7	1.3	50	480	1	5	4	3	2	2.91522594318012
BFHJNOQST0	T-ALL	IL-7R_10x_wt	1	1716486977_1459	0.5	1	1	24	7	1.3	25	120	1	5	4	3	1	7.24792751344359
BFHJNOQST0	T-ALL	IL-7R_10x_wt	2	1711656519_1867	0.5	1	1	24	7	1.3	25	120	1	5	4	3	1	7.58496250072116
BFHJNOQST0	T-ALL	daIL-7R_1x_wt	1	1716489105_1460	0.5	1	1	24	7	1.3	25	120	1	5	4	3	2	8.03342300153745
BFHJNOQST0	T-ALL	daIL-7R_1x_wt	2	1711656577_1868	0.5	1	1	24	7	1.3	25	120	1	5	4	3	2	7.93073733756289
BFHJNOQST0	wildtype	IL-7R_10x_wt	1	1716486977_1459	0.5	1	1	24	7	1.3	25	120	1	5	4	3	1	2.80269238222752
BFHJNOQST0	wildtype	IL-7R_10x_wt	2	1711656519_1867	0.5	1	1	24	7	1.3	25	120	1	5	4	3	1	2.77880335997928
BFHJNOQST0	wildtype	daIL-7R_1x_wt	1	1716489105_1460	0.5	1	1	24	7	1.3	25	120	1	5	4	3	2	2.64198660859096
BFHJNOQST0	wildtype	daIL-7R_1x_wt	2	1711656577_1868	0.5	1	1	24	7	1.3	25	120	1	5	4	3	2	2.65676755257453
BFHJNOQST1	T-ALL	IL-7R_10x_wt	1	1717060371_1718	0.5	1	1	24	7	1.3	25	480	1	5	4	3	1	7.68650052718322
BFHJNOQST1	T-ALL	IL-7R_10x_wt	2	1711715243_1899	0.5	1	1	24	7	1.3	25	480	1	5	4	3	1	7.71424551766612
BFHJNOQST1	T-ALL	daIL-7R_1x_wt	1	1717062920_1719	0.5	1	1	24	7	1.3	25	480	1	5	4	3	2	7.82017896241519
BFHJNOQST1	T-ALL	daIL-7R_1x_wt	2	1711715295_1900	0.5	1	1	24	7	1.3	25	480	1	5	4	3	2	8.22881869049588
BFHJNOQST1	wildtype	IL-7R_10x_wt	1	1717060371_1718	0.5	1	1	24	7	1.3	25	480	1	5	4	3	1	3.59418279232796
BFHJNOQST1	wildtype	IL-7R_10x_wt	2	1711715243_1899	0.5	1	1	24	7	1.3	25	480	1	5	4	3	1	3.57924542205198
BFHJNOQST1	wildtype	daIL-7R_1x_wt	1	1717062920_1719	0.5	1	1	24	7	1.3	25	480	1	5	4	3	2	3.4529921013422
BFHJNOQST1	wildtype	daIL-7R_1x_wt	2	1711715295_1900	0.5	1	1	24	7	1.3	25	480	1	5	4	3	2	3.46208115560421
BFHJNOQST2	T-ALL	IL-7R_10x_wt	1	1716654234_1547	0.5	1	1	24	7	1.3	100	120	1	5	4	3	1	7.3037807481771
BFHJNOQST2	T-ALL	IL-7R_10x_wt	2	1711826354_1963	0.5	1	1	24	7	1.3	100	120	1	5	4	3	1	7.5077946401987
BFHJNOQST2	T-ALL	daIL-7R_1x_wt	1	1716654656_1548	0.5	1	1	24	7	1.3	100	120	1	5	4	3	2	7.6582114827518
BFHJNOQST2	T-ALL	daIL-7R_1x_wt	2	1711826402_1964	0.5	1	1	24	7	1.3	100	120	1	5	4	3	2	7.44294349584873
BFHJNOQST2	wildtype	IL-7R_10x_wt	1	1716654234_1547	0.5	1	1	24	7	1.3	100	120	1	5	4	3	1	0.115849625007212
BFHJNOQST2	wildtype	IL-7R_10x_wt	2	1711826354_1963	0.5	1	1	24	7	1.3	100	120	1	5	4	3	1	0.169407392496381
BFHJNOQST2	wildtype	daIL-7R_1x_wt	1	1716654656_1548	0.5	1	1	24	7	1.3	100	120	1	5	4	3	2	0.158747836580067
BFHJNOQST2	wildtype	daIL-7R_1x_wt	2	1711826402_1964	0.5	1	1	24	7	1.3	100	120	1	5	4	3	2	0.163982598259615
BFHJNOQST3	T-ALL	IL-7R_10x_wt	1	1717243220_1800	0.5	1	1	24	7	1.3	100	480	1	5	4	3	1	7.4262647547021
BFHJNOQST3	T-ALL	IL-7R_10x_wt	2	1711385271_1995	0.5	1	1	24	7	1.3	100	480	1	5	4	3	1	8.34872815423108
BFHJNOQST3	T-ALL	daIL-7R_1x_wt	1	1717244911_1801	0.5	1	1	24	7	1.3	100	480	1	5	4	3	2	7.18982455888002
BFHJNOQST3	T-ALL	daIL-7R_1x_wt	2	1711385292_1996	0.5	1	1	24	7	1.3	100	480	1	5	4	3	2	7.44294349584873
BFHJNOQST3	wildtype	IL-7R_10x_wt	1	1717243220_1800	0.5	1	1	24	7	1.3	100	480	1	5	4	3	1	2.27589863543733
BFHJNOQST3	wildtype	IL-7R_10x_wt	2	1711385271_1995	0.5	1	1	24	7	1.3	100	480	1	5	4	3	1	2.42526144251175
BFHJNOQST3	wildtype	daIL-7R_1x_wt	1	1717244911_1801	0.5	1	1	24	7	1.3	100	480	1	5	4	3	2	2.15968399830765
BFHJNOQST3	wildtype	daIL-7R_1x_wt	2	1711385292_1996	0.5	1	1	24	7	1.3	100	480	1	5	4	3	2	2.19008853709942
BFHJNOQT0	T-ALL	IL-7R_10x_wt	1	1716495103_1463	0.5	1	1	24	7	1.4	25	120	1	5	4	3	1	7.24792751344359
BFHJNOQT0	T-ALL	IL-7R_10x_wt	2	1711682658_2147	0.5	1	1	24	7	1.4	25	120	1	5	4	3	1	7.68650052718322
BFHJNOQT0	T-ALL	daIL-7R_1x_wt	1	1716496985_1464	0.5	1	1	24	7	1.4	25	120	1	5	4	3	2	7.06608919045777
BFHJNOQT0	T-ALL	daIL-7R_1x_wt	2	1711682659_2148	0.5	1	1	24	7	1.4	25	120	1	5	4	3	2	7.75488750216347
BFHJNOQT0	wildtype	IL-7R_10x_wt	1	1716495103_1463	0.5	1	1	24	7	1.4	25	120	1	5	4	3	1	2.30012779029593
BFHJNOQT0	wildtype	IL-7R_10x_wt	2	1711682658_2147	0.5	1	1	24	7	1.4	25	120	1	5	4	3	1	2.34802564352518
BFHJNOQT0	wildtype	daIL-7R_1x_wt	1	1716496985_1464	0.5	1	1	24	7	1.4	25	120	1	5	4	3	2	2.39393577772847
BFHJNOQT0	wildtype	daIL-7R_1x_wt	2	1711682659_2148	0.5	1	1	24	7	1.4	25	120	1	5	4	3	2	2.67472036761925
BFHJNOQT1	T-ALL	IL-7R_10x_wt	1	1717067222_1721	0.5	1	1	24	7	1.4	25	480	1	5	4	3	1	7.18982455888002
BFHJNOQT1	T-ALL	IL-7R_10x_wt	2	1711748638_2179	0.5	1	1	24	7	1.4	25	480	1	5	4	3	1	7.6724253419715
BFHJNOQT1	T-ALL	daIL-7R_1x_wt	1	1717069177_1722	0.5	1	1	24	7	1.4	25	480	1	5	4	3	2	7.4262647547021
BFHJNOQT1	T-ALL	daIL-7R_1x_wt	2	1711748640_2180	0.5	1	1	24	7	1.4	25	480	1	5	4	3	2	7.76818432477693
BFHJNOQT1	wildtype	IL-7R_10x_wt	1	1717067222_1721	0.5	1	1	24	7	1.4	25	480	1	5	4	3	1	3.32324702118516
BFHJNOQT1	wildtype	IL-7R_10x_wt	2	1711748638_2179	0.5	1	1	24	7	1.4	25	480	1	5	4	3	1	3.4679973596313
BFHJNOQT1	wildtype	daIL-7R_1x_wt	1	1717069177_1722	0.5	1	1	24	7	1.4	25	480	1	5	4	3	2	3.19390464765012
BFHJNOQT1	wildtype	daIL-7R_1x_wt	2	1711748640_2180	0.5	1	1	24	7	1.4	25	480	1	5	4	3	2	3.29780459784477
BFHJNOQT2	T-ALL	IL-7R_10x_wt	1	1716661522_1551	0.5	1	1	24	7	1.4	100	120	1	5	4	3	1	7.44294349584873
BFHJNOQT2	T-ALL	IL-7R_10x_wt	2	1711856724_2235	0.5	1	1	24	7	1.4	100	120	1	5	4	3	1	7.18982455888002
BFHJNOQT2	T-ALL	daIL-7R_1x_wt	1	1716661935_1552	0.5	1	1	24	7	1.4	100	120	1	5	4	3	2	7.32192809488736
BFHJNOQT2	T-ALL	daIL-7R_1x_wt	2	1711856775_2236	0.5	1	1	24	7	1.4	100	120	1	5	4	3	2	7.4093909361377
BFHJNOQT2	wildtype	IL-7R_10x_wt	1	1716661522_1551	0.5	1	1	24	7	1.4	100	120	1	5	4	3	1	0.0194174757281553
BFHJNOQT2	wildtype	IL-7R_10x_wt	2	1711856724_2235	0.5	1	1	24	7	1.4	100	120	1	5	4	3	1	0.0190476190476191
BFHJNOQT2	wildtype	daIL-7R_1x_wt	1	1716661935_1552	0.5	1	1	24	7	1.4	100	120	1	5	4	3	2	0.0248554086607803
BFHJNOQT2	wildtype	daIL-7R_1x_wt	2	1711856775_2236	0.5	1	1	24	7	1.4	100	120	1	5	4	3	2	0.0208333333333333
BFHJNOQT3	T-ALL	IL-7R_10x_wt	1	1717251267_1804	0.5	1	1	24	7	1.4	100	480	1	5	4	3	1	7.20945336562895
BFHJNOQT3	T-ALL	IL-7R_10x_wt	2	1711916379_2267	0.5	1	1	24	7	1.4	100	480	1	5	4	3	1	7.06608919045777
BFHJNOQT3	T-ALL	daIL-7R_1x_wt	1	1711916382_2268	0.5	1	1	24	7	1.4	100	480	1	5	4	3	2	6.97727992349992
BFHJNOQT3	wildtype	IL-7R_10x_wt	1	1717251267_1804	0.5	1	1	24	7	1.4	100	480	1	5	4	3	1	1.91279028107163
BFHJNOQT3	wildtype	IL-7R_10x_wt	2	1711916379_2267	0.5	1	1	24	7	1.4	100	480	1	5	4	3	1	1.93360675410653
BFHJNOQT3	wildtype	daIL-7R_1x_wt	1	1711916382_2268	0.5	1	1	24	7	1.4	100	480	1	5	4	3	2	1.87620584986023
BFHL	T-ALL	IL-7R_10x_wt	1	2340715_38	0.5	1	1	24	5	1.4	50	240	1	4	3	2.5	1	10.0552824355012
BFHL	T-ALL	daIL-7R_1x_wt	1	2385852_289	0.5	1	1	24	5	1.4	50	240	1	4	3	2.5	2	10.9068905956085
BFHL	wildtype	IL-7R_10x_wt	1	2340715_38	0.5	1	1	24	5	1.4	50	240	1	4	3	2.5	1	1.35801855057515
BFHL	wildtype	daIL-7R_1x_wt	1	2385852_289	0.5	1	1	24	5	1.4	50	240	1	4	3	2.5	2	2.23663072628301
BFHL	wildtype	internal_control	1	2340572_30	0.5	1	1	24	5	1.4	50	240	1	4	3	2.5	0	1.32183816872111
BFHLN	T-ALL	IL-7R_10x_wt	1	2342535_86	0.5	1	1	24	5	1.4	50	240	1	4	3	3	1	10.1674181458317
BFHLN	T-ALL	daIL-7R_1x_wt	1	2342839_94	0.5	1	1	24	5	1.4	50	240	1	4	3	3	2	10.1573469353628
BFHLN	wildtype	IL-7R_10x_wt	1	2342535_86	0.5	1	1	24	5	1.4	50	240	1	4	3	3	1	2.20177884695999
BFHLN	wildtype	daIL-7R_1x_wt	1	2342839_94	0.5	1	1	24	5	1.4	50	240	1	4	3	3	2	2.5488984178138
BFHLN	wildtype	internal_control	1	2342452_78	0.5	1	1	24	5	1.4	50	240	1	4	3	3	0	2.25277045709296
BFHLNOQR	T-ALL	IL-7R_10x_wt	1	1712236669_491	0.5	1	1	15	5	1.4	50	240	1	5	4	3	1	6.52356195605701
BFHLNOQR	T-ALL	IL-7R_10x_wt	2	1711769516_207	0.5	1	1	15	5	1.4	50	240	1	5	4	3	1	6.64385618977472
BFHLNOQR	T-ALL	daIL-7R_1x_wt	1	1711769579_208	0.5	1	1	15	5	1.4	50	240	1	5	4	3	2	6.4594316186373
BFHLNOQR	T-ALL	daIL-7R_1x_wt	2	1712237153_492	0.5	1	1	15	5	1.4	50	240	1	5	4	3	2	7.44294349584873
BFHLNOQR	wildtype	IL-7R_10x_wt	1	1712236669_491	0.5	1	1	15	5	1.4	50	240	1	5	4	3	1	2.10314408794667
BFHLNOQR	wildtype	IL-7R_10x_wt	2	1711769516_207	0.5	1	1	15	5	1.4	50	240	1	5	4	3	1	1.92404990335132
BFHLNOQR	wildtype	daIL-7R_1x_wt	1	1711769579_208	0.5	1	1	15	5	1.4	50	240	1	5	4	3	2	1.95627515811005
BFHLNOQR	wildtype	daIL-7R_1x_wt	2	1712237153_492	0.5	1	1	15	5	1.4	50	240	1	5	4	3	2	1.97213853897409
BFHLNOQRS	T-ALL	IL-7R_10x_wt	1	1711761710_203	0.5	1	1	15	5	1.3	50	240	1	5	4	3	1	6.61470984411521
BFHLNOQRS	T-ALL	IL-7R_10x_wt	2	1711817292_203	0.5	1	1	15	5	1.3	50	240	1	5	4	3	1	6.8073549220576
BFHLNOQRS	T-ALL	daIL-7R_1x_wt	1	1711817359_204	0.5	1	1	15	5	1.3	50	240	1	5	4	3	2	6.83289001416474
BFHLNOQRS	T-ALL	daIL-7R_1x_wt	2	1711761773_204	0.5	1	1	15	5	1.3	50	240	1	5	4	3	2	6.75488750216347
BFHLNOQRS	wildtype	IL-7R_10x_wt	1	1711761710_203	0.5	1	1	15	5	1.3	50	240	1	5	4	3	1	2.39915755794628
BFHLNOQRS	wildtype	IL-7R_10x_wt	2	1711817292_203	0.5	1	1	15	5	1.3	50	240	1	5	4	3	1	2.40041154437061
BFHLNOQRS	wildtype	daIL-7R_1x_wt	1	1711817359_204	0.5	1	1	15	5	1.3	50	240	1	5	4	3	2	2.37488392479871
BFHLNOQRS	wildtype	daIL-7R_1x_wt	2	1711761773_204	0.5	1	1	15	5	1.3	50	240	1	5	4	3	2	2.31714026799826
BFHLNOQRST0	T-ALL	IL-7R_10x_wt	1	1711699964_171	0.5	1	1	15	5	1.3	25	240	1	5	4	3	1	6.7279204545632
BFHLNOQRST0	T-ALL	IL-7R_10x_wt	2	1711770449_171	0.5	1	1	15	5	1.3	25	240	1	5	4	3	1	6.4594316186373
BFHLNOQRST0	T-ALL	daIL-7R_1x_wt	1	1711770514_172	0.5	1	1	15	5	1.3	25	240	1	5	4	3	2	6.93073733756289
BFHLNOQRST0	T-ALL	daIL-7R_1x_wt	2	1711700033_172	0.5	1	1	15	5	1.3	25	240	1	5	4	3	2	6.78135971352466
BFHLNOQRST0	wildtype	IL-7R_10x_wt	1	1711699964_171	0.5	1	1	15	5	1.3	25	240	1	5	4	3	1	3.01518921919367
BFHLNOQRST0	wildtype	IL-7R_10x_wt	2	1711770449_171	0.5	1	1	15	5	1.3	25	240	1	5	4	3	1	2.88614254392331
BFHLNOQRST0	wildtype	daIL-7R_1x_wt	1	1711770514_172	0.5	1	1	15	5	1.3	25	240	1	5	4	3	2	3.10813231304562
BFHLNOQRST0	wildtype	daIL-7R_1x_wt	2	1711700033_172	0.5	1	1	15	5	1.3	25	240	1	5	4	3	2	2.9677339973104
BFHLNOQRST1	T-ALL	IL-7R_10x_wt	1	1717167754_11	0.5	1	1	15	5	1.3	100	240	1	5	4	3	1	6.6724253419715
BFHLNOQRST1	T-ALL	IL-7R_10x_wt	2	1711852452_251	0.5	1	1	15	5	1.3	100	240	1	5	4	3	1	6.85798099512757
BFHLNOQRST1	T-ALL	daIL-7R_1x_wt	1	1711852481_252	0.5	1	1	15	5	1.3	100	240	1	5	4	3	2	6.55458885167764
BFHLNOQRST1	T-ALL	daIL-7R_1x_wt	2	1711885535_252	0.5	1	1	15	5	1.3	100	240	1	5	4	3	2	6.28540221886225
BFHLNOQRST1	wildtype	IL-7R_10x_wt	1	1717167754_11	0.5	1	1	15	5	1.3	100	240	1	5	4	3	1	1.33722166889238
BFHLNOQRST1	wildtype	IL-7R_10x_wt	2	1711852452_251	0.5	1	1	15	5	1.3	100	240	1	5	4	3	1	1.19875322841866
BFHLNOQRST1	wildtype	daIL-7R_1x_wt	1	1711852481_252	0.5	1	1	15	5	1.3	100	240	1	5	4	3	2	1.23981433427444
BFHLNOQRST1	wildtype	daIL-7R_1x_wt	2	1711885535_252	0.5	1	1	15	5	1.3	100	240	1	5	4	3	2	1.53251487194202
BFHLNOQRT0	T-ALL	IL-7R_10x_wt	1	1711676393_159	0.5	1	1	15	5	1.4	25	240	1	5	4	3	1	7.12928301694497
BFHLNOQRT0	T-ALL	IL-7R_10x_wt	2	1712163860_443	0.5	1	1	15	5	1.4	25	240	1	5	4	3	1	6.97727992349992
BFHLNOQRT0	T-ALL	daIL-7R_1x_wt	1	1712164093_444	0.5	1	1	15	5	1.4	25	240	1	5	4	3	2	6.4262647547021
BFHLNOQRT0	T-ALL	daIL-7R_1x_wt	2	1711676450_160	0.5	1	1	15	5	1.4	25	240	1	5	4	3	2	6.78135971352466
BFHLNOQRT0	wildtype	IL-7R_10x_wt	1	1711676393_159	0.5	1	1	15	5	1.4	25	240	1	5	4	3	1	2.84938025849802
BFHLNOQRT0	wildtype	IL-7R_10x_wt	2	1712163860_443	0.5	1	1	15	5	1.4	25	240	1	5	4	3	1	2.80349078934571
BFHLNOQRT0	wildtype	daIL-7R_1x_wt	1	1712164093_444	0.5	1	1	15	5	1.4	25	240	1	5	4	3	2	2.77776804990271
BFHLNOQRT0	wildtype	daIL-7R_1x_wt	2	1711676450_160	0.5	1	1	15	5	1.4	25	240	1	5	4	3	2	2.75638698382137
BFHLNOQRT1	T-ALL	IL-7R_10x_wt	1	1711859522_255	0.5	1	1	15	5	1.4	100	240	1	5	4	3	1	6.75488750216347
BFHLNOQRT1	T-ALL	IL-7R_10x_wt	2	1712306346_539	0.5	1	1	15	5	1.4	100	240	1	5	4	3	1	6.75488750216347
BFHLNOQRT1	T-ALL	daIL-7R_1x_wt	1	1712306385_540	0.5	1	1	15	5	1.4	100	240	1	5	4	3	2	6.7279204545632
BFHLNOQRT1	T-ALL	daIL-7R_1x_wt	2	1711859591_256	0.5	1	1	15	5	1.4	100	240	1	5	4	3	2	6.4262647547021
BFHLNOQRT1	wildtype	IL-7R_10x_wt	1	1711859522_255	0.5	1	1	15	5	1.4	100	240	1	5	4	3	1	0.812849054179275
BFHLNOQRT1	wildtype	IL-7R_10x_wt	2	1712306346_539	0.5	1	1	15	5	1.4	100	240	1	5	4	3	1	0.789678215479182
BFHLNOQRT1	wildtype	daIL-7R_1x_wt	1	1712306385_540	0.5	1	1	15	5	1.4	100	240	1	5	4	3	2	0.814380713916876
BFHLNOQRT1	wildtype	daIL-7R_1x_wt	2	1711859591_256	0.5	1	1	15	5	1.4	100	240	1	5	4	3	2	0.691180502134568
BFHLNOQS	T-ALL	IL-7R_10x_wt	1	1716817704_1616	0.5	1	1	24	5	1.3	50	240	1	5	4	3	1	10.1522848423066
BFHLNOQS	T-ALL	IL-7R_10x_wt	2	1713065409_779	0.5	1	1	24	5	1.3	50	240	1	5	4	3	1	11.9520131648895
BFHLNOQS	T-ALL	daIL-7R_1x_wt	1	1716818192_1617	0.5	1	1	24	5	1.3	50	240	1	5	4	3	2	11.0821490413539
BFHLNOQS	T-ALL	daIL-7R_1x_wt	2	1713071184_780	0.5	1	1	24	5	1.3	50	240	1	5	4	3	2	10.1947568544222
BFHLNOQS	wildtype	IL-7R_10x_wt	1	1716817704_1616	0.5	1	1	24	5	1.3	50	240	1	5	4	3	1	3.01244719652212
BFHLNOQS	wildtype	IL-7R_10x_wt	2	1713065409_779	0.5	1	1	24	5	1.3	50	240	1	5	4	3	1	2.87712159082792
BFHLNOQS	wildtype	daIL-7R_1x_wt	1	1716818192_1617	0.5	1	1	24	5	1.3	50	240	1	5	4	3	2	3.52014748184692
BFHLNOQS	wildtype	daIL-7R_1x_wt	2	1713071184_780	0.5	1	1	24	5	1.3	50	240	1	5	4	3	2	3.7454592923509
BFHLNOQST0	T-ALL	IL-7R_10x_wt	1	1712046161_163	0.5	1	1	24	5	1.3	25	240	1	5	4	3	1	10.753216749179
BFHLNOQST0	T-ALL	IL-7R_10x_wt	2	1712888849_731	0.5	1	1	24	5	1.3	25	240	1	5	4	3	1	10.0389189892923
BFHLNOQST0	T-ALL	daIL-7R_1x_wt	1	1716716049_1576	0.5	1	1	24	5	1.3	25	240	1	5	4	3	2	10.3398500028846
BFHLNOQST0	T-ALL	daIL-7R_1x_wt	2	1712890306_732	0.5	1	1	24	5	1.3	25	240	1	5	4	3	2	11.9643408677924
BFHLNOQST0	wildtype	IL-7R_10x_wt	1	1712046161_163	0.5	1	1	24	5	1.3	25	240	1	5	4	3	1	3.90782709231729
BFHLNOQST0	wildtype	IL-7R_10x_wt	2	1712888849_731	0.5	1	1	24	5	1.3	25	240	1	5	4	3	1	4.19941423097703
BFHLNOQST0	wildtype	daIL-7R_1x_wt	1	1716716049_1576	0.5	1	1	24	5	1.3	25	240	1	5	4	3	2	4.18900284324982
BFHLNOQST0	wildtype	daIL-7R_1x_wt	2	1712890306_732	0.5	1	1	24	5	1.3	25	240	1	5	4	3	2	4.14268308688895
BFHLNOQST1	T-ALL	IL-7R_10x_wt	1	1716909314_1660	0.5	1	1	24	5	1.3	100	240	1	5	4	3	1	9.68299458368168
BFHLNOQST1	T-ALL	IL-7R_10x_wt	2	1713189419_827	0.5	1	1	24	5	1.3	100	240	1	5	4	3	1	10.2714630279044
BFHLNOQST1	T-ALL	daIL-7R_1x_wt	1	1716910710_1661	0.5	1	1	24	5	1.3	100	240	1	5	4	3	2	10.6456584324087
BFHLNOQST1	T-ALL	daIL-7R_1x_wt	2	1713189622_828	0.5	1	1	24	5	1.3	100	240	1	5	4	3	2	10.1085244567782
BFHLNOQST1	wildtype	IL-7R_10x_wt	1	1716909314_1660	0.5	1	1	24	5	1.3	100	240	1	5	4	3	1	1.71618866609943
BFHLNOQST1	wildtype	IL-7R_10x_wt	2	1713189419_827	0.5	1	1	24	5	1.3	100	240	1	5	4	3	1	2.0918712511548
BFHLNOQST1	wildtype	daIL-7R_1x_wt	1	1716910710_1661	0.5	1	1	24	5	1.3	100	240	1	5	4	3	2	2.21927540806297
BFHLNOQST1	wildtype	daIL-7R_1x_wt	2	1713189622_828	0.5	1	1	24	5	1.3	100	240	1	5	4	3	2	2.1482555035287
BFHLNOQT	T-ALL	IL-7R_10x_wt	1	1716725108_1578	0.5	1	1	24	5	1.4	25	240	1	5	4	3	1	10.2644426002266
BFHLNOQT	T-ALL	IL-7R_10x_wt	2	1713953327_1019	0.5	1	1	24	5	1.4	25	240	1	5	4	3	1	12.2940463132715
BFHLNOQT	T-ALL	daIL-7R_1x_wt	1	1716729647_1579	0.5	1	1	24	5	1.4	25	240	1	5	4	3	2	10.2384047393251
BFHLNOQT	T-ALL	daIL-7R_1x_wt	2	1713954532_1020	0.5	1	1	24	5	1.4	25	240	1	5	4	3	2	10.129283016945
BFHLNOQT	wildtype	IL-7R_10x_wt	1	1716725108_1578	0.5	1	1	24	5	1.4	25	240	1	5	4	3	1	3.80635680069212
BFHLNOQT	wildtype	IL-7R_10x_wt	2	1713953327_1019	0.5	1	1	24	5	1.4	25	240	1	5	4	3	1	4.01913694880105
BFHLNOQT	wildtype	daIL-7R_1x_wt	1	1716729647_1579	0.5	1	1	24	5	1.4	25	240	1	5	4	3	2	4.00064651460833
BFHLNOQT	wildtype	daIL-7R_1x_wt	2	1713954532_1020	0.5	1	1	24	5	1.4	25	240	1	5	4	3	2	3.96337003220585
BFHN	T-ALL	IL-7R_10x_wt	1	2342076_38	0.5	1	1	24	7	1.4	50	240	1	4	3	3	1	7.4093909361377
BFHN	T-ALL	daIL-7R_1x_wt	1	2342204_46	0.5	1	1	24	7	1.4	50	240	1	4	3	3	2	7.49185309632968
BFHN	wildtype	IL-7R_10x_wt	1	2342076_38	0.5	1	1	24	7	1.4	50	240	1	4	3	3	1	1.86117514438612
BFHN	wildtype	daIL-7R_1x_wt	1	2342204_46	0.5	1	1	24	7	1.4	50	240	1	4	3	3	2	1.92653906574472
BFHN	wildtype	internal_control	1	2341992_30	0.5	1	1	24	7	1.4	50	240	1	4	3	3	0	1.46714250248369
BFHNOQR	T-ALL	IL-7R_10x_wt	1	1717421724_150	0.5	1	1	15	7	1.4	50	240	1	5	4	3	1	4.58496250072116
BFHNOQR	T-ALL	IL-7R_10x_wt	2	1711786131_1643	0.5	1	1	15	7	1.4	50	240	1	5	4	3	1	5
BFHNOQR	T-ALL	daIL-7R_1x_wt	1	1717421758_151	0.5	1	1	15	7	1.4	50	240	1	5	4	3	2	5
BFHNOQR	T-ALL	daIL-7R_1x_wt	2	1711786175_1644	0.5	1	1	15	7	1.4	50	240	1	5	4	3	2	5
BFHNOQR	wildtype	IL-7R_10x_wt	1	1717421724_150	0.5	1	1	15	7	1.4	50	240	1	5	4	3	1	1.32363229353444
BFHNOQR	wildtype	IL-7R_10x_wt	2	1711786131_1643	0.5	1	1	15	7	1.4	50	240	1	5	4	3	1	1.68786636422902
BFHNOQR	wildtype	daIL-7R_1x_wt	1	1717421758_151	0.5	1	1	15	7	1.4	50	240	1	5	4	3	2	1.47560512476844
BFHNOQR	wildtype	daIL-7R_1x_wt	2	1711786175_1644	0.5	1	1	15	7	1.4	50	240	1	5	4	3	2	1.58655076921415
BFHNOQRS	T-ALL	IL-7R_10x_wt	1	1717414853_148	0.5	1	1	15	7	1.3	50	240	1	5	4	3	1	4.70043971814109
BFHNOQRS	T-ALL	IL-7R_10x_wt	2	1711779705_1355	0.5	1	1	15	7	1.3	50	240	1	5	4	3	1	4.90689059560852
BFHNOQRS	T-ALL	daIL-7R_1x_wt	1	1711779736_1356	0.5	1	1	15	7	1.3	50	240	1	5	4	3	2	4.90689059560852
BFHNOQRS	wildtype	IL-7R_10x_wt	1	1717414853_148	0.5	1	1	15	7	1.3	50	240	1	5	4	3	1	1.89709638542602
BFHNOQRS	wildtype	IL-7R_10x_wt	2	1711779705_1355	0.5	1	1	15	7	1.3	50	240	1	5	4	3	1	1.83997916545329
BFHNOQRS	wildtype	daIL-7R_1x_wt	1	1711779736_1356	0.5	1	1	15	7	1.3	50	240	1	5	4	3	2	1.82695101263877
BFHNOQRST0	T-ALL	IL-7R_10x_wt	1	1717407307_144	0.5	1	1	15	7	1.3	25	240	1	5	4	3	1	4.8073549220576
BFHNOQRST0	T-ALL	IL-7R_10x_wt	2	1711689420_1307	0.5	1	1	15	7	1.3	25	240	1	5	4	3	1	4.90689059560852
BFHNOQRST0	T-ALL	daIL-7R_1x_wt	1	1717407315_145	0.5	1	1	15	7	1.3	25	240	1	5	4	3	2	4.4594316186373
BFHNOQRST0	T-ALL	daIL-7R_1x_wt	2	1711689488_1308	0.5	1	1	15	7	1.3	25	240	1	5	4	3	2	4.8073549220576
BFHNOQRST0	wildtype	IL-7R_10x_wt	1	1717407307_144	0.5	1	1	15	7	1.3	25	240	1	5	4	3	1	2.22775278852399
BFHNOQRST0	wildtype	IL-7R_10x_wt	2	1711689420_1307	0.5	1	1	15	7	1.3	25	240	1	5	4	3	1	2.51209571981725
BFHNOQRST0	wildtype	daIL-7R_1x_wt	1	1717407315_145	0.5	1	1	15	7	1.3	25	240	1	5	4	3	2	2.37407147494903
BFHNOQRST0	wildtype	daIL-7R_1x_wt	2	1711689488_1308	0.5	1	1	15	7	1.3	25	240	1	5	4	3	2	2.29432811127928
BFHNOQRST1	T-ALL	IL-7R_10x_wt	1	1717422138_152	0.5	1	1	15	7	1.3	100	240	1	5	4	3	1	5
BFHNOQRST1	T-ALL	IL-7R_10x_wt	2	1711868570_1403	0.5	1	1	15	7	1.3	100	240	1	5	4	3	1	5
BFHNOQRST1	T-ALL	daIL-7R_1x_wt	1	1717422160_153	0.5	1	1	15	7	1.3	100	240	1	5	4	3	2	4.58496250072116
BFHNOQRST1	T-ALL	daIL-7R_1x_wt	2	1711868635_1404	0.5	1	1	15	7	1.3	100	240	1	5	4	3	2	5.08746284125034
BFHNOQRST1	wildtype	IL-7R_10x_wt	1	1717422138_152	0.5	1	1	15	7	1.3	100	240	1	5	4	3	1	1.08404105976636
BFHNOQRST1	wildtype	IL-7R_10x_wt	2	1711868570_1403	0.5	1	1	15	7	1.3	100	240	1	5	4	3	1	0.859862026577356
BFHNOQRST1	wildtype	daIL-7R_1x_wt	1	1717422160_153	0.5	1	1	15	7	1.3	100	240	1	5	4	3	2	0.979665827329349
BFHNOQRST1	wildtype	daIL-7R_1x_wt	2	1711868635_1404	0.5	1	1	15	7	1.3	100	240	1	5	4	3	2	1.10520388269093
BFHNOQRT0	T-ALL	IL-7R_10x_wt	1	1717414247_146	0.5	1	1	15	7	1.4	25	240	1	5	4	3	1	4.58496250072116
BFHNOQRT0	T-ALL	IL-7R_10x_wt	2	1711696319_1595	0.5	1	1	15	7	1.4	25	240	1	5	4	3	1	5
BFHNOQRT0	T-ALL	daIL-7R_1x_wt	1	1717414248_147	0.5	1	1	15	7	1.4	25	240	1	5	4	3	2	5
BFHNOQRT0	T-ALL	daIL-7R_1x_wt	2	1711696352_1596	0.5	1	1	15	7	1.4	25	240	1	5	4	3	2	5.08746284125034
BFHNOQRT0	wildtype	IL-7R_10x_wt	1	1717414247_146	0.5	1	1	15	7	1.4	25	240	1	5	4	3	1	2.2817171795224
BFHNOQRT0	wildtype	IL-7R_10x_wt	2	1711696319_1595	0.5	1	1	15	7	1.4	25	240	1	5	4	3	1	2.07067868678002
BFHNOQRT0	wildtype	daIL-7R_1x_wt	1	1717414248_147	0.5	1	1	15	7	1.4	25	240	1	5	4	3	2	2.12671702109453
BFHNOQRT0	wildtype	daIL-7R_1x_wt	2	1711696352_1596	0.5	1	1	15	7	1.4	25	240	1	5	4	3	2	2.20376727094219
BFHNOQRT1	T-ALL	IL-7R_10x_wt	1	1717429044_154	0.5	1	1	15	7	1.4	100	240	1	5	4	3	1	4.90689059560852
BFHNOQRT1	T-ALL	IL-7R_10x_wt	2	1711874768_1691	0.5	1	1	15	7	1.4	100	240	1	5	4	3	1	4.90689059560852
BFHNOQRT1	T-ALL	daIL-7R_1x_wt	1	1717429078_155	0.5	1	1	15	7	1.4	100	240	1	5	4	3	2	4.90689059560852
BFHNOQRT1	T-ALL	daIL-7R_1x_wt	2	1711874808_1692	0.5	1	1	15	7	1.4	100	240	1	5	4	3	2	5
BFHNOQRT1	wildtype	IL-7R_10x_wt	1	1717429044_154	0.5	1	1	15	7	1.4	100	240	1	5	4	3	1	0.694933141085244
BFHNOQRT1	wildtype	IL-7R_10x_wt	2	1711874768_1691	0.5	1	1	15	7	1.4	100	240	1	5	4	3	1	0.482579718733053
BFHNOQRT1	wildtype	daIL-7R_1x_wt	1	1717429078_155	0.5	1	1	15	7	1.4	100	240	1	5	4	3	2	0.560707647437402
BFHNOQRT1	wildtype	daIL-7R_1x_wt	2	1711874808_1692	0.5	1	1	15	7	1.4	100	240	1	5	4	3	2	0.703372989642446
BFHNOQS	T-ALL	IL-7R_10x_wt	1	1716849512_1630	0.5	1	1	24	7	1.3	50	240	1	5	4	3	1	7.49185309632968
BFHNOQS	T-ALL	IL-7R_10x_wt	2	1711770815_1931	0.5	1	1	24	7	1.3	50	240	1	5	4	3	1	7.3037807481771
BFHNOQS	T-ALL	daIL-7R_1x_wt	1	1716850899_1631	0.5	1	1	24	7	1.3	50	240	1	5	4	3	2	7.3037807481771
BFHNOQS	T-ALL	daIL-7R_1x_wt	2	1711770840_1932	0.5	1	1	24	7	1.3	50	240	1	5	4	3	2	7.2667865406949
BFHNOQS	wildtype	IL-7R_10x_wt	1	1716849512_1630	0.5	1	1	24	7	1.3	50	240	1	5	4	3	1	2.50781668039722
BFHNOQS	wildtype	IL-7R_10x_wt	2	1711770815_1931	0.5	1	1	24	7	1.3	50	240	1	5	4	3	1	2.44292510303379
BFHNOQS	wildtype	daIL-7R_1x_wt	1	1716850899_1631	0.5	1	1	24	7	1.3	50	240	1	5	4	3	2	2.51178613629864
BFHNOQS	wildtype	daIL-7R_1x_wt	2	1711770840_1932	0.5	1	1	24	7	1.3	50	240	1	5	4	3	2	2.35338233227224
BFHNOQST0	T-ALL	IL-7R_10x_wt	1	1716751214_1588	0.5	1	1	24	7	1.3	25	240	1	5	4	3	1	8.10852445677817
BFHNOQST0	T-ALL	IL-7R_10x_wt	2	1711685404_1883	0.5	1	1	24	7	1.3	25	240	1	5	4	3	1	7.93073733756289
BFHNOQST0	T-ALL	daIL-7R_1x_wt	1	1716751292_1589	0.5	1	1	24	7	1.3	25	240	1	5	4	3	2	8.16992500144231
BFHNOQST0	T-ALL	daIL-7R_1x_wt	2	1711685460_1884	0.5	1	1	24	7	1.3	25	240	1	5	4	3	2	7.58496250072116
BFHNOQST0	wildtype	IL-7R_10x_wt	1	1716751214_1588	0.5	1	1	24	7	1.3	25	240	1	5	4	3	1	3.22248453697916
BFHNOQST0	wildtype	IL-7R_10x_wt	2	1711685404_1883	0.5	1	1	24	7	1.3	25	240	1	5	4	3	1	3.22878368805127
BFHNOQST0	wildtype	daIL-7R_1x_wt	1	1716751292_1589	0.5	1	1	24	7	1.3	25	240	1	5	4	3	2	3.10627540322338
BFHNOQST0	wildtype	daIL-7R_1x_wt	2	1711685460_1884	0.5	1	1	24	7	1.3	25	240	1	5	4	3	2	3.0717878101556
BFHNOQST1	T-ALL	IL-7R_10x_wt	1	1716936674_1674	0.5	1	1	24	7	1.3	100	240	1	5	4	3	1	7.12928301694497
BFHNOQST1	T-ALL	IL-7R_10x_wt	2	1711852642_1979	0.5	1	1	24	7	1.3	100	240	1	5	4	3	1	7.22881869049588
BFHNOQST1	T-ALL	daIL-7R_1x_wt	1	1716937739_1675	0.5	1	1	24	7	1.3	100	240	1	5	4	3	2	7.08746284125034
BFHNOQST1	T-ALL	daIL-7R_1x_wt	2	1711852700_1980	0.5	1	1	24	7	1.3	100	240	1	5	4	3	2	7.64385618977472
BFHNOQST1	wildtype	IL-7R_10x_wt	1	1716936674_1674	0.5	1	1	24	7	1.3	100	240	1	5	4	3	1	1.53015676153972
BFHNOQST1	wildtype	IL-7R_10x_wt	2	1711852642_1979	0.5	1	1	24	7	1.3	100	240	1	5	4	3	1	1.33973508950434
BFHNOQST1	wildtype	daIL-7R_1x_wt	1	1716937739_1675	0.5	1	1	24	7	1.3	100	240	1	5	4	3	2	1.55810104036982
BFHNOQST1	wildtype	daIL-7R_1x_wt	2	1711852700_1980	0.5	1	1	24	7	1.3	100	240	1	5	4	3	2	1.37840927268953
BFHNOQT0	T-ALL	IL-7R_10x_wt	1	1716759830_1592	0.5	1	1	24	7	1.4	25	240	1	5	4	3	1	8.04439411935845
BFHNOQT0	T-ALL	IL-7R_10x_wt	2	1711715000_2163	0.5	1	1	24	7	1.4	25	240	1	5	4	3	1	7.88264304936184
BFHNOQT0	T-ALL	daIL-7R_1x_wt	1	1716759949_1593	0.5	1	1	24	7	1.4	25	240	1	5	4	3	2	7.7279204545632
BFHNOQT0	T-ALL	daIL-7R_1x_wt	2	1711715015_2164	0.5	1	1	24	7	1.4	25	240	1	5	4	3	2	7.82017896241519
BFHNOQT0	wildtype	IL-7R_10x_wt	1	1716759830_1592	0.5	1	1	24	7	1.4	25	240	1	5	4	3	1	3.26619760019997
BFHNOQT0	wildtype	IL-7R_10x_wt	2	1711715000_2163	0.5	1	1	24	7	1.4	25	240	1	5	4	3	1	2.66669487170363
BFHNOQT0	wildtype	daIL-7R_1x_wt	1	1716759949_1593	0.5	1	1	24	7	1.4	25	240	1	5	4	3	2	2.92743507945463
BFHNOQT0	wildtype	daIL-7R_1x_wt	2	1711715015_2164	0.5	1	1	24	7	1.4	25	240	1	5	4	3	2	3.22634072102913
BFHNOQT1	T-ALL	IL-7R_10x_wt	1	1716944239_1678	0.5	1	1	24	7	1.4	100	240	1	5	4	3	1	7.4757334309664
BFHNOQT1	T-ALL	IL-7R_10x_wt	2	1711886111_2251	0.5	1	1	24	7	1.4	100	240	1	5	4	3	1	7.71424551766612
BFHNOQT1	T-ALL	daIL-7R_1x_wt	1	1716945264_1679	0.5	1	1	24	7	1.4	100	240	1	5	4	3	2	7.75488750216347
BFHNOQT1	T-ALL	daIL-7R_1x_wt	2	1711886135_2252	0.5	1	1	24	7	1.4	100	240	1	5	4	3	2	7.44294349584873
BFHNOQT1	wildtype	IL-7R_10x_wt	1	1716944239_1678	0.5	1	1	24	7	1.4	100	240	1	5	4	3	1	0.719447920817663
BFHNOQT1	wildtype	IL-7R_10x_wt	2	1711886111_2251	0.5	1	1	24	7	1.4	100	240	1	5	4	3	1	1.06567940711004
BFHNOQT1	wildtype	daIL-7R_1x_wt	1	1716945264_1679	0.5	1	1	24	7	1.4	100	240	1	5	4	3	2	0.838308940001552
BFHNOQT1	wildtype	daIL-7R_1x_wt	2	1711886135_2252	0.5	1	1	24	7	1.4	100	240	1	5	4	3	2	0.92501326973407
BFJLNOQ0	T-ALL	IL-7R_10x_wt	1	1713424003_907	0.5	1	1	24	5	1.4	50	120	0	5	4	3	1	10.3531468254981
BFJLNOQ0	T-ALL	IL-7R_10x_wt	2	1711585188_907	0.5	1	1	24	5	1.4	50	120	0	5	4	3	1	9.65105169117893
BFJLNOQ0	T-ALL	daIL-7R_1x_wt	1	1713424425_908	0.5	1	1	24	5	1.4	50	120	0	5	4	3	2	9.91288933622996
BFJLNOQ0	T-ALL	daIL-7R_1x_wt	2	1711592827_908	0.5	1	1	24	5	1.4	50	120	0	5	4	3	2	9.96866679319521
BFJLNOQ0	wildtype	IL-7R_10x_wt	1	1713424003_907	0.5	1	1	24	5	1.4	50	120	0	5	4	3	1	2.07131854452941
BFJLNOQ0	wildtype	IL-7R_10x_wt	2	1711585188_907	0.5	1	1	24	5	1.4	50	120	0	5	4	3	1	1.3337792387484
BFJLNOQ0	wildtype	daIL-7R_1x_wt	1	1713424425_908	0.5	1	1	24	5	1.4	50	120	0	5	4	3	2	1.75873543258601
BFJLNOQ0	wildtype	daIL-7R_1x_wt	2	1711592827_908	0.5	1	1	24	5	1.4	50	120	0	5	4	3	2	1.82570182822584
BFJLNOQ1	T-ALL	IL-7R_10x_wt	1	1711669814_939	0.5	1	1	24	5	1.4	50	480	0	5	4	3	1	10.4450148458684
BFJLNOQ1	T-ALL	IL-7R_10x_wt	2	1713516662_939	0.5	1	1	24	5	1.4	50	480	0	5	4	3	1	10.9901039638575
BFJLNOQ1	T-ALL	daIL-7R_1x_wt	1	1717077688_1726	0.5	1	1	24	5	1.4	50	480	0	5	4	3	2	10.5488219084588
BFJLNOQ1	T-ALL	daIL-7R_1x_wt	2	1711670012_940	0.5	1	1	24	5	1.4	50	480	0	5	4	3	2	10.4737057496194
BFJLNOQ1	wildtype	IL-7R_10x_wt	1	1711669814_939	0.5	1	1	24	5	1.4	50	480	0	5	4	3	1	4.18379450713923
BFJLNOQ1	wildtype	IL-7R_10x_wt	2	1713516662_939	0.5	1	1	24	5	1.4	50	480	0	5	4	3	1	4.08296878463671
BFJLNOQ1	wildtype	daIL-7R_1x_wt	1	1717077688_1726	0.5	1	1	24	5	1.4	50	480	0	5	4	3	2	4.10853638476625
BFJLNOQ1	wildtype	daIL-7R_1x_wt	2	1711670012_940	0.5	1	1	24	5	1.4	50	480	0	5	4	3	2	4.13310165014511
BFJLNOQR0	T-ALL	IL-7R_10x_wt	1	1712003709_331	0.5	1	1	15	5	1.4	50	120	0	5	4	3	1	6.8073549220576
BFJLNOQR0	T-ALL	IL-7R_10x_wt	2	1711463656_47	0.5	1	1	15	5	1.4	50	120	0	5	4	3	1	6.93073733756289
BFJLNOQR0	T-ALL	daIL-7R_1x_wt	1	1712003774_332	0.5	1	1	15	5	1.4	50	120	0	5	4	3	2	6.6724253419715
BFJLNOQR0	T-ALL	daIL-7R_1x_wt	2	1711463783_48	0.5	1	1	15	5	1.4	50	120	0	5	4	3	2	6.97727992349992
BFJLNOQR0	wildtype	IL-7R_10x_wt	1	1712003709_331	0.5	1	1	15	5	1.4	50	120	0	5	4	3	1	1.18102648233774
BFJLNOQR0	wildtype	IL-7R_10x_wt	2	1711463656_47	0.5	1	1	15	5	1.4	50	120	0	5	4	3	1	1.12974033426391
BFJLNOQR0	wildtype	daIL-7R_1x_wt	1	1712003774_332	0.5	1	1	15	5	1.4	50	120	0	5	4	3	2	1.16867938903466
BFJLNOQR0	wildtype	daIL-7R_1x_wt	2	1711463783_48	0.5	1	1	15	5	1.4	50	120	0	5	4	3	2	1.14235282751522
BFJLNOQR1	T-ALL	IL-7R_10x_wt	1	1712052279_363	0.5	1	1	15	5	1.4	50	480	0	5	4	3	1	6.88264304936184
BFJLNOQR1	T-ALL	IL-7R_10x_wt	2	1711525366_79	0.5	1	1	15	5	1.4	50	480	0	5	4	3	1	7.3037807481771
BFJLNOQR1	T-ALL	daIL-7R_1x_wt	1	1712052346_364	0.5	1	1	15	5	1.4	50	480	0	5	4	3	2	6.6724253419715
BFJLNOQR1	T-ALL	daIL-7R_1x_wt	2	1711525387_80	0.5	1	1	15	5	1.4	50	480	0	5	4	3	2	6.93073733756289
BFJLNOQR1	wildtype	IL-7R_10x_wt	1	1712052279_363	0.5	1	1	15	5	1.4	50	480	0	5	4	3	1	2.89180765775272
BFJLNOQR1	wildtype	IL-7R_10x_wt	2	1711525366_79	0.5	1	1	15	5	1.4	50	480	0	5	4	3	1	2.98483855955686
BFJLNOQR1	wildtype	daIL-7R_1x_wt	1	1712052346_364	0.5	1	1	15	5	1.4	50	480	0	5	4	3	2	2.48569300233917
BFJLNOQR1	wildtype	daIL-7R_1x_wt	2	1711525387_80	0.5	1	1	15	5	1.4	50	480	0	5	4	3	2	2.91350068486676
BFJLNOQRS0	T-ALL	IL-7R_10x_wt	1	1711485905_59	0.5	1	1	15	5	1.3	50	120	0	5	4	3	1	6.58496250072116
BFJLNOQRS0	T-ALL	IL-7R_10x_wt	2	1711606178_59	0.5	1	1	15	5	1.3	50	120	0	5	4	3	1	6.58496250072116
BFJLNOQRS0	T-ALL	daIL-7R_1x_wt	1	1711485913_60	0.5	1	1	15	5	1.3	50	120	0	5	4	3	2	6.78135971352466
BFJLNOQRS0	T-ALL	daIL-7R_1x_wt	2	1711606313_60	0.5	1	1	15	5	1.3	50	120	0	5	4	3	2	6.7279204545632
BFJLNOQRS0	wildtype	IL-7R_10x_wt	1	1711485905_59	0.5	1	1	15	5	1.3	50	120	0	5	4	3	1	1.58111923536834
BFJLNOQRS0	wildtype	IL-7R_10x_wt	2	1711606178_59	0.5	1	1	15	5	1.3	50	120	0	5	4	3	1	1.26838856623868
BFJLNOQRS0	wildtype	daIL-7R_1x_wt	1	1711485913_60	0.5	1	1	15	5	1.3	50	120	0	5	4	3	2	1.48359661688175
BFJLNOQRS0	wildtype	daIL-7R_1x_wt	2	1711606313_60	0.5	1	1	15	5	1.3	50	120	0	5	4	3	2	1.26182804946297
BFJLNOQRS1	T-ALL	IL-7R_10x_wt	1	1711548014_91	0.5	1	1	15	5	1.3	50	480	0	5	4	3	1	7.02236781302845
BFJLNOQRS1	T-ALL	IL-7R_10x_wt	2	1711654105_91	0.5	1	1	15	5	1.3	50	480	0	5	4	3	1	6.08746284125034
BFJLNOQRS1	T-ALL	daIL-7R_1x_wt	1	1711548106_92	0.5	1	1	15	5	1.3	50	480	0	5	4	3	2	6.8073549220576
BFJLNOQRS1	T-ALL	daIL-7R_1x_wt	2	1711654388_92	0.5	1	1	15	5	1.3	50	480	0	5	4	3	2	6.83289001416474
BFJLNOQRS1	wildtype	IL-7R_10x_wt	1	1711548014_91	0.5	1	1	15	5	1.3	50	480	0	5	4	3	1	2.96776113477991
BFJLNOQRS1	wildtype	IL-7R_10x_wt	2	1711654105_91	0.5	1	1	15	5	1.3	50	480	0	5	4	3	1	2.79985054991568
BFJLNOQRS1	wildtype	daIL-7R_1x_wt	1	1711548106_92	0.5	1	1	15	5	1.3	50	480	0	5	4	3	2	2.74945371064265
BFJLNOQRS1	wildtype	daIL-7R_1x_wt	2	1711654388_92	0.5	1	1	15	5	1.3	50	480	0	5	4	3	2	2.82692874444914
BFJLNOQRST0	T-ALL	IL-7R_10x_wt	1	1715598637_251	0.5	1	1	33	5	1.3	25	120	0	3	2	2	1	15.8410974601037
BFJLNOQRST0	T-ALL	daIL-7R_1x_wt	1	1715599452_252	0.5	1	1	33	5	1.3	25	120	0	3	2	2	2	15.8891712001668
BFJLNOQRST0	wildtype	IL-7R_10x_wt	1	1715598637_251	0.5	1	1	33	5	1.3	25	120	0	3	2	2	1	3.44147848102129
BFJLNOQRST0	wildtype	daIL-7R_1x_wt	1	1715599452_252	0.5	1	1	33	5	1.3	25	120	0	3	2	2	2	3.72941875203215
BFJLNOQRST1	T-ALL	IL-7R_10x_wt	1	1711390580_11	0.5	1	1	15	5	1.3	25	120	0	5	4	3	1	6.04439411935845
BFJLNOQRST1	T-ALL	IL-7R_10x_wt	2	1711370828_11	0.5	1	1	15	5	1.3	25	120	0	5	4	3	1	6.6724253419715
BFJLNOQRST1	T-ALL	daIL-7R_1x_wt	1	1711390646_12	0.5	1	1	15	5	1.3	25	120	0	5	4	3	2	6.97727992349992
BFJLNOQRST1	T-ALL	daIL-7R_1x_wt	2	1711370885_12	0.5	1	1	15	5	1.3	25	120	0	5	4	3	2	6.58496250072116
BFJLNOQRST1	wildtype	IL-7R_10x_wt	1	1711390580_11	0.5	1	1	15	5	1.3	25	120	0	5	4	3	1	2.47889747520292
BFJLNOQRST1	wildtype	IL-7R_10x_wt	2	1711370828_11	0.5	1	1	15	5	1.3	25	120	0	5	4	3	1	2.54278107525932
BFJLNOQRST1	wildtype	daIL-7R_1x_wt	1	1711390646_12	0.5	1	1	15	5	1.3	25	120	0	5	4	3	2	2.49367299857271
BFJLNOQRST1	wildtype	daIL-7R_1x_wt	2	1711370885_12	0.5	1	1	15	5	1.3	25	120	0	5	4	3	2	2.56327271382825
BFJLNOQRST2	T-ALL	IL-7R_10x_wt	1	1711454443_43	0.5	1	1	15	5	1.3	25	480	0	5	4	3	1	7.4093909361377
BFJLNOQRST2	T-ALL	IL-7R_10x_wt	2	1711581955_43	0.5	1	1	15	5	1.3	25	480	0	5	4	3	1	6.4262647547021
BFJLNOQRST2	T-ALL	daIL-7R_1x_wt	1	1711582117_44	0.5	1	1	15	5	1.3	25	480	0	5	4	3	2	6.7279204545632
BFJLNOQRST2	T-ALL	daIL-7R_1x_wt	2	1711454449_44	0.5	1	1	15	5	1.3	25	480	0	5	4	3	2	6.58496250072116
BFJLNOQRST2	wildtype	IL-7R_10x_wt	1	1711454443_43	0.5	1	1	15	5	1.3	25	480	0	5	4	3	1	3.43200948254224
BFJLNOQRST2	wildtype	IL-7R_10x_wt	2	1711581955_43	0.5	1	1	15	5	1.3	25	480	0	5	4	3	1	3.33444593653699
BFJLNOQRST2	wildtype	daIL-7R_1x_wt	1	1711582117_44	0.5	1	1	15	5	1.3	25	480	0	5	4	3	2	3.23258976064826
BFJLNOQRST2	wildtype	daIL-7R_1x_wt	2	1711454449_44	0.5	1	1	15	5	1.3	25	480	0	5	4	3	2	3.33835314165036
BFJLNOQRST3	T-ALL	IL-7R_10x_wt	1	1711577662_107	0.5	1	1	15	5	1.3	100	120	0	5	4	3	1	6.35755200461808
BFJLNOQRST3	T-ALL	IL-7R_10x_wt	2	1711677157_107	0.5	1	1	15	5	1.3	100	120	0	5	4	3	1	6.58496250072116
BFJLNOQRST3	T-ALL	daIL-7R_1x_wt	1	1711677171_108	0.5	1	1	15	5	1.3	100	120	0	5	4	3	2	6.16992500144231
BFJLNOQRST3	T-ALL	daIL-7R_1x_wt	2	1711577696_108	0.5	1	1	15	5	1.3	100	120	0	5	4	3	2	6.85798099512757
BFJLNOQRST3	wildtype	IL-7R_10x_wt	1	1711577662_107	0.5	1	1	15	5	1.3	100	120	0	5	4	3	1	0.160289077711912
BFJLNOQRST3	wildtype	IL-7R_10x_wt	2	1711677157_107	0.5	1	1	15	5	1.3	100	120	0	5	4	3	1	0.157952023816392
BFJLNOQRST3	wildtype	daIL-7R_1x_wt	1	1711677171_108	0.5	1	1	15	5	1.3	100	120	0	5	4	3	2	0.159570357163462
BFJLNOQRST3	wildtype	daIL-7R_1x_wt	2	1711577696_108	0.5	1	1	15	5	1.3	100	120	0	5	4	3	2	0.114125121380228
BFJLNOQRST4	T-ALL	IL-7R_10x_wt	1	1711721879_139	0.5	1	1	15	5	1.3	100	480	0	5	4	3	1	7.06608919045777
BFJLNOQRST4	T-ALL	IL-7R_10x_wt	2	1711636931_139	0.5	1	1	15	5	1.3	100	480	0	5	4	3	1	6.75488750216347
BFJLNOQRST4	T-ALL	daIL-7R_1x_wt	1	1711721945_140	0.5	1	1	15	5	1.3	100	480	0	5	4	3	2	7.22881869049588
BFJLNOQRST4	T-ALL	daIL-7R_1x_wt	2	1711637000_140	0.5	1	1	15	5	1.3	100	480	0	5	4	3	2	6
BFJLNOQRST4	wildtype	IL-7R_10x_wt	1	1711721879_139	0.5	1	1	15	5	1.3	100	480	0	5	4	3	1	2.34776941471095
BFJLNOQRST4	wildtype	IL-7R_10x_wt	2	1711636931_139	0.5	1	1	15	5	1.3	100	480	0	5	4	3	1	2.47582230891811
BFJLNOQRST4	wildtype	daIL-7R_1x_wt	1	1711721945_140	0.5	1	1	15	5	1.3	100	480	0	5	4	3	2	2.16438729085557
BFJLNOQRST4	wildtype	daIL-7R_1x_wt	2	1711637000_140	0.5	1	1	15	5	1.3	100	480	0	5	4	3	2	2.11965227430944
BFJLNOQRT0	T-ALL	IL-7R_10x_wt	1	1711932120_283	0.5	1	1	15	5	1.4	25	120	0	5	4	3	1	6.4594316186373
BFJLNOQRT0	T-ALL	IL-7R_10x_wt	2	1711913842_283	0.5	1	1	15	5	1.4	25	120	0	5	4	3	1	6.7279204545632
BFJLNOQRT0	T-ALL	daIL-7R_1x_wt	1	1711913844_284	0.5	1	1	15	5	1.4	25	120	0	5	4	3	2	6.90689059560852
BFJLNOQRT0	T-ALL	daIL-7R_1x_wt	2	1711932182_284	0.5	1	1	15	5	1.4	25	120	0	5	4	3	2	6.6724253419715
BFJLNOQRT0	wildtype	IL-7R_10x_wt	1	1711932120_283	0.5	1	1	15	5	1.4	25	120	0	5	4	3	1	2.31047332303549
BFJLNOQRT0	wildtype	IL-7R_10x_wt	2	1711913842_283	0.5	1	1	15	5	1.4	25	120	0	5	4	3	1	2.23184608537027
BFJLNOQRT0	wildtype	daIL-7R_1x_wt	1	1711913844_284	0.5	1	1	15	5	1.4	25	120	0	5	4	3	2	2.35478557025637
BFJLNOQRT0	wildtype	daIL-7R_1x_wt	2	1711932182_284	0.5	1	1	15	5	1.4	25	120	0	5	4	3	2	1.99879561647709
BFJLNOQRT1	T-ALL	IL-7R_10x_wt	1	1711432444_31	0.5	1	1	15	5	1.4	25	480	0	5	4	3	1	6.97727992349992
BFJLNOQRT1	T-ALL	IL-7R_10x_wt	2	1711980917_315	0.5	1	1	15	5	1.4	25	480	0	5	4	3	1	6.28540221886225
BFJLNOQRT1	T-ALL	daIL-7R_1x_wt	1	1711432502_32	0.5	1	1	15	5	1.4	25	480	0	5	4	3	2	6.88264304936184
BFJLNOQRT1	T-ALL	daIL-7R_1x_wt	2	1711980923_316	0.5	1	1	15	5	1.4	25	480	0	5	4	3	2	7.88264304936184
BFJLNOQRT1	wildtype	IL-7R_10x_wt	1	1711432444_31	0.5	1	1	15	5	1.4	25	480	0	5	4	3	1	3.25710227686934
BFJLNOQRT1	wildtype	IL-7R_10x_wt	2	1711980917_315	0.5	1	1	15	5	1.4	25	480	0	5	4	3	1	3.28461219992068
BFJLNOQRT1	wildtype	daIL-7R_1x_wt	1	1711432502_32	0.5	1	1	15	5	1.4	25	480	0	5	4	3	2	3.16426023362784
BFJLNOQRT1	wildtype	daIL-7R_1x_wt	2	1711980923_316	0.5	1	1	15	5	1.4	25	480	0	5	4	3	2	3.30943810628836
BFJLNOQRT2	T-ALL	IL-7R_10x_wt	1	1712074814_379	0.5	1	1	15	5	1.4	100	120	0	5	4	3	1	6.64385618977472
BFJLNOQRT2	T-ALL	IL-7R_10x_wt	2	1711555620_95	0.5	1	1	15	5	1.4	100	120	0	5	4	3	1	6.12928301694497
BFJLNOQRT2	T-ALL	daIL-7R_1x_wt	1	1712074878_380	0.5	1	1	15	5	1.4	100	120	0	5	4	3	2	6.88264304936184
BFJLNOQRT2	T-ALL	daIL-7R_1x_wt	2	1711555644_96	0.5	1	1	15	5	1.4	100	120	0	5	4	3	2	6.64385618977472
BFJLNOQRT2	wildtype	IL-7R_10x_wt	1	1712074814_379	0.5	1	1	15	5	1.4	100	120	0	5	4	3	1	0.00961538461538462
BFJLNOQRT2	wildtype	IL-7R_10x_wt	2	1711555620_95	0.5	1	1	15	5	1.4	100	120	0	5	4	3	1	0
BFJLNOQRT2	wildtype	daIL-7R_1x_wt	1	1712074878_380	0.5	1	1	15	5	1.4	100	120	0	5	4	3	2	0.0248554086607803
BFJLNOQRT2	wildtype	daIL-7R_1x_wt	2	1711555644_96	0.5	1	1	15	5	1.4	100	120	0	5	4	3	2	0
BFJLNOQRT3	T-ALL	IL-7R_10x_wt	1	1712118671_411	0.5	1	1	15	5	1.4	100	480	0	5	4	3	1	6.64385618977472
BFJLNOQRT3	T-ALL	IL-7R_10x_wt	2	1711614038_127	0.5	1	1	15	5	1.4	100	480	0	5	4	3	1	7.02236781302845
BFJLNOQRT3	T-ALL	daIL-7R_1x_wt	1	1711614070_128	0.5	1	1	15	5	1.4	100	480	0	5	4	3	2	6.32192809488736
BFJLNOQRT3	T-ALL	daIL-7R_1x_wt	2	1712118690_412	0.5	1	1	15	5	1.4	100	480	0	5	4	3	2	6.70043971814109
BFJLNOQRT3	wildtype	IL-7R_10x_wt	1	1712118671_411	0.5	1	1	15	5	1.4	100	480	0	5	4	3	1	2.13510675632211
BFJLNOQRT3	wildtype	IL-7R_10x_wt	2	1711614038_127	0.5	1	1	15	5	1.4	100	480	0	5	4	3	1	1.86957608578277
BFJLNOQRT3	wildtype	daIL-7R_1x_wt	1	1711614070_128	0.5	1	1	15	5	1.4	100	480	0	5	4	3	2	2.11928581343872
BFJLNOQRT3	wildtype	daIL-7R_1x_wt	2	1712118690_412	0.5	1	1	15	5	1.4	100	480	0	5	4	3	2	2.01592824920424
BFJLNOQS0	T-ALL	IL-7R_10x_wt	1	1712585271_619	0.5	1	1	24	5	1.3	50	120	0	5	4	3	1	10.2526654324502
BFJLNOQS0	T-ALL	IL-7R_10x_wt	2	1711690622_51	0.5	1	1	24	5	1.3	50	120	0	5	4	3	1	10.9787104591064
BFJLNOQS0	T-ALL	daIL-7R_1x_wt	1	1712585948_620	0.5	1	1	24	5	1.3	50	120	0	5	4	3	2	10.9971794809376
BFJLNOQS0	T-ALL	daIL-7R_1x_wt	2	1711695258_52	0.5	1	1	24	5	1.3	50	120	0	5	4	3	2	10.0251395622785
BFJLNOQS0	wildtype	IL-7R_10x_wt	1	1712585271_619	0.5	1	1	24	5	1.3	50	120	0	5	4	3	1	2.29906434552429
BFJLNOQS0	wildtype	IL-7R_10x_wt	2	1711690622_51	0.5	1	1	24	5	1.3	50	120	0	5	4	3	1	2.34945618412991
BFJLNOQS0	wildtype	daIL-7R_1x_wt	1	1712585948_620	0.5	1	1	24	5	1.3	50	120	0	5	4	3	2	2.30255529332524
BFJLNOQS0	wildtype	daIL-7R_1x_wt	2	1711695258_52	0.5	1	1	24	5	1.3	50	120	0	5	4	3	2	2.22075759841506
BFJLNOQS1	T-ALL	IL-7R_10x_wt	1	1712679391_651	0.5	1	1	24	5	1.3	50	480	0	5	4	3	1	10.8595347863827
BFJLNOQS1	T-ALL	IL-7R_10x_wt	2	1711806179_83	0.5	1	1	24	5	1.3	50	480	0	5	4	3	1	11.0593444608244
BFJLNOQS1	T-ALL	daIL-7R_1x_wt	1	1712680149_652	0.5	1	1	24	5	1.3	50	480	0	5	4	3	2	10.902375114486
BFJLNOQS1	T-ALL	daIL-7R_1x_wt	2	1711820850_84	0.5	1	1	24	5	1.3	50	480	0	5	4	3	2	10.6220518194564
BFJLNOQS1	wildtype	IL-7R_10x_wt	1	1712679391_651	0.5	1	1	24	5	1.3	50	480	0	5	4	3	1	4.29709321639738
BFJLNOQS1	wildtype	IL-7R_10x_wt	2	1711806179_83	0.5	1	1	24	5	1.3	50	480	0	5	4	3	1	4.38474136192683
BFJLNOQS1	wildtype	daIL-7R_1x_wt	1	1712680149_652	0.5	1	1	24	5	1.3	50	480	0	5	4	3	2	4.5793449718473
BFJLNOQS1	wildtype	daIL-7R_1x_wt	2	1711820850_84	0.5	1	1	24	5	1.3	50	480	0	5	4	3	2	4.06875243923774
BFJLNOQST0	T-ALL	IL-7R_10x_wt	1	1711777680_11	0.5	1	1	24	5	1.3	25	120	0	3	2	2	1	13.3244618559773
BFJLNOQST0	T-ALL	daIL-7R_1x_wt	1	1717718450_6	0.5	1	1	24	5	1.3	25	120	0	3	2	2	2	13.4225904338926
BFJLNOQST0	T-ALL	daIL-7R_1x_wt	2	1717539064_179	0.5	1	1	24	5	1.3	25	120	0	3	2	2	2	14.3362275894834
BFJLNOQST0	T-ALL	daIL-7R_1x_wt	3	1711863683_12	0.5	1	1	24	5	1.3	25	120	0	3	2	2	2	14.1275107630564
BFJLNOQST0	wildtype	IL-7R_10x_wt	1	1711777680_11	0.5	1	1	24	5	1.3	25	120	0	3	2	2	1	3.04977800627676
BFJLNOQST0	wildtype	daIL-7R_1x_wt	1	1717718450_6	0.5	1	1	24	5	1.3	25	120	0	3	2	2	2	2.96416875178364
BFJLNOQST0	wildtype	daIL-7R_1x_wt	2	1717539064_179	0.5	1	1	24	5	1.3	25	120	0	3	2	2	2	3.20491438419501
BFJLNOQST0	wildtype	daIL-7R_1x_wt	3	1711863683_12	0.5	1	1	24	5	1.3	25	120	0	3	2	2	2	2.97986723541839
BFJLNOQST0	wildtype	internal_control	1	1713879304_589	0.5	1	1	24	5	1.3	25	120	0	3	2	2	0	0.189950841366956
BFJLNOQST1	T-ALL	IL-7R_10x_wt	1	1715598488_13	0.5	1	1	24	5	1.3	25	480	0	3	2	2	1	15.808587167302
BFJLNOQST1	T-ALL	IL-7R_10x_wt	2	1715793142_27	0.5	1	1	24	5	1.3	25	480	0	3	2	2	1	15.0889124323244
BFJLNOQST1	T-ALL	daIL-7R_1x_wt	1	1715598490_14	0.5	1	1	24	5	1.3	25	480	0	3	2	2	2	15.0891193979152
BFJLNOQST1	wildtype	IL-7R_10x_wt	1	1715598488_13	0.5	1	1	24	5	1.3	25	480	0	3	2	2	1	5.20991914791062
BFJLNOQST1	wildtype	IL-7R_10x_wt	2	1715793142_27	0.5	1	1	24	5	1.3	25	480	0	3	2	2	1	4.56576963600592
BFJLNOQST1	wildtype	daIL-7R_1x_wt	1	1715598490_14	0.5	1	1	24	5	1.3	25	480	0	3	2	2	2	4.99674864658231
BFJLNOQST2	T-ALL	IL-7R_10x_wt	1	1711376677_3	0.5	1	1	24	5	1.3	25	120	0	5	4	3	1	10.2877123795494
BFJLNOQST2	T-ALL	IL-7R_10x_wt	2	1712373351_571	0.5	1	1	24	5	1.3	25	120	0	5	4	3	1	10.4115109880121
BFJLNOQST2	T-ALL	daIL-7R_1x_wt	1	1712374069_572	0.5	1	1	24	5	1.3	25	120	0	5	4	3	2	9.94836723158468
BFJLNOQST2	T-ALL	daIL-7R_1x_wt	2	1711376677_4	0.5	1	1	24	5	1.3	25	120	0	5	4	3	2	10.3014961949826
BFJLNOQST2	wildtype	IL-7R_10x_wt	1	1711376677_3	0.5	1	1	24	5	1.3	25	120	0	5	4	3	1	3.73543027980203
BFJLNOQST2	wildtype	IL-7R_10x_wt	2	1712373351_571	0.5	1	1	24	5	1.3	25	120	0	5	4	3	1	3.96682257878249
BFJLNOQST2	wildtype	daIL-7R_1x_wt	1	1712374069_572	0.5	1	1	24	5	1.3	25	120	0	5	4	3	2	3.7705876995646
BFJLNOQST2	wildtype	daIL-7R_1x_wt	2	1711376677_4	0.5	1	1	24	5	1.3	25	120	0	5	4	3	2	3.44507261274052
BFJLNOQST3	T-ALL	IL-7R_10x_wt	1	1711600116_35	0.5	1	1	24	5	1.3	25	480	0	5	4	3	1	10.5430318202552
BFJLNOQST3	T-ALL	IL-7R_10x_wt	2	1712507477_603	0.5	1	1	24	5	1.3	25	480	0	5	4	3	1	11.1661630826461
BFJLNOQST3	T-ALL	daIL-7R_1x_wt	1	1711600936_36	0.5	1	1	24	5	1.3	25	480	0	5	4	3	2	11.5507467853832
BFJLNOQST3	T-ALL	daIL-7R_1x_wt	2	1712525465_604	0.5	1	1	24	5	1.3	25	480	0	5	4	3	2	10.6492561775173
BFJLNOQST3	wildtype	IL-7R_10x_wt	1	1711600116_35	0.5	1	1	24	5	1.3	25	480	0	5	4	3	1	5.3349496625964
BFJLNOQST3	wildtype	IL-7R_10x_wt	2	1712507477_603	0.5	1	1	24	5	1.3	25	480	0	5	4	3	1	5.19473241541344
BFJLNOQST3	wildtype	daIL-7R_1x_wt	1	1711600936_36	0.5	1	1	24	5	1.3	25	480	0	5	4	3	2	5.62088325332042
BFJLNOQST3	wildtype	daIL-7R_1x_wt	2	1712525465_604	0.5	1	1	24	5	1.3	25	480	0	5	4	3	2	5.13171354720289
BFJLNOQST4	T-ALL	IL-7R_10x_wt	1	1712720503_667	0.5	1	1	24	5	1.3	100	120	0	5	4	3	1	10.654636028528
BFJLNOQST4	T-ALL	IL-7R_10x_wt	2	1711858529_99	0.5	1	1	24	5	1.3	100	120	0	5	4	3	1	10.5868397879618
BFJLNOQST4	T-ALL	daIL-7R_1x_wt	1	1716586238_1510	0.5	1	1	24	5	1.3	100	120	0	5	4	3	2	10.3663222142458
BFJLNOQST4	T-ALL	daIL-7R_1x_wt	2	1712723319_668	0.5	1	1	24	5	1.3	100	120	0	5	4	3	2	9.88264304936184
BFJLNOQST4	wildtype	IL-7R_10x_wt	1	1712720503_667	0.5	1	1	24	5	1.3	100	120	0	5	4	3	1	0.444747767936415
BFJLNOQST4	wildtype	IL-7R_10x_wt	2	1711858529_99	0.5	1	1	24	5	1.3	100	120	0	5	4	3	1	0.552370665687257
BFJLNOQST4	wildtype	daIL-7R_1x_wt	1	1716586238_1510	0.5	1	1	24	5	1.3	100	120	0	5	4	3	2	0.43519417437064
BFJLNOQST4	wildtype	daIL-7R_1x_wt	2	1712723319_668	0.5	1	1	24	5	1.3	100	120	0	5	4	3	2	0.40397450161395
BFJLNOQST5	T-ALL	IL-7R_10x_wt	1	1711939880_131	0.5	1	1	24	5	1.3	100	480	0	5	4	3	1	10.7193888209421
BFJLNOQST5	T-ALL	IL-7R_10x_wt	2	1712795713_699	0.5	1	1	24	5	1.3	100	480	0	5	4	3	1	11.3286749273279
BFJLNOQST5	T-ALL	daIL-7R_1x_wt	1	1717169821_1765	0.5	1	1	24	5	1.3	100	480	0	5	4	3	2	9.80413102118332
BFJLNOQST5	T-ALL	daIL-7R_1x_wt	2	1712796307_700	0.5	1	1	24	5	1.3	100	480	0	5	4	3	2	10.0768155970508
BFJLNOQST5	wildtype	IL-7R_10x_wt	1	1711939880_131	0.5	1	1	24	5	1.3	100	480	0	5	4	3	1	3.21237777970502
BFJLNOQST5	wildtype	IL-7R_10x_wt	2	1712795713_699	0.5	1	1	24	5	1.3	100	480	0	5	4	3	1	3.48717739073924
BFJLNOQST5	wildtype	daIL-7R_1x_wt	1	1717169821_1765	0.5	1	1	24	5	1.3	100	480	0	5	4	3	2	3.65305680249603
BFJLNOQST5	wildtype	daIL-7R_1x_wt	2	1712796307_700	0.5	1	1	24	5	1.3	100	480	0	5	4	3	2	3.46319064602433
BFJLNOQT0	T-ALL	IL-7R_10x_wt	1	1711385754_859	0.5	1	1	24	5	1.4	25	120	0	5	4	3	1	10.0821490413539
BFJLNOQT0	T-ALL	IL-7R_10x_wt	2	1713267126_859	0.5	1	1	24	5	1.4	25	120	0	5	4	3	1	10.5717526435035
BFJLNOQT0	T-ALL	daIL-7R_1x_wt	1	1711386022_860	0.5	1	1	24	5	1.4	25	120	0	5	4	3	2	10.3728650601126
BFJLNOQT0	T-ALL	daIL-7R_1x_wt	2	1713269353_860	0.5	1	1	24	5	1.4	25	120	0	5	4	3	2	10.5868397879618
BFJLNOQT0	wildtype	IL-7R_10x_wt	1	1711385754_859	0.5	1	1	24	5	1.4	25	120	0	5	4	3	1	3.33411121792197
BFJLNOQT0	wildtype	IL-7R_10x_wt	2	1713267126_859	0.5	1	1	24	5	1.4	25	120	0	5	4	3	1	2.53510912863024
BFJLNOQT0	wildtype	daIL-7R_1x_wt	1	1711386022_860	0.5	1	1	24	5	1.4	25	120	0	5	4	3	2	3.34690890661151
BFJLNOQT0	wildtype	daIL-7R_1x_wt	2	1713269353_860	0.5	1	1	24	5	1.4	25	120	0	5	4	3	2	3.02810418192706
BFJLNOQT1	T-ALL	IL-7R_10x_wt	1	1711501803_891	0.5	1	1	24	5	1.4	25	480	0	5	4	3	1	11.3641346550081
BFJLNOQT1	T-ALL	IL-7R_10x_wt	2	1713371045_891	0.5	1	1	24	5	1.4	25	480	0	5	4	3	1	11.3060616894283
BFJLNOQT1	T-ALL	daIL-7R_1x_wt	1	1711521338_892	0.5	1	1	24	5	1.4	25	480	0	5	4	3	2	10.8249587405285
BFJLNOQT1	T-ALL	daIL-7R_1x_wt	2	1713374656_892	0.5	1	1	24	5	1.4	25	480	0	5	4	3	2	10.3706874068072
BFJLNOQT1	T-ALL	daIL-7R_1x_wt	3	1711547184_892	0.5	1	1	24	5	1.4	25	480	0	5	4	3	2	12.8521393281872
BFJLNOQT1	wildtype	IL-7R_10x_wt	1	1711501803_891	0.5	1	1	24	5	1.4	25	480	0	5	4	3	1	5.21307093739579
BFJLNOQT1	wildtype	IL-7R_10x_wt	2	1713371045_891	0.5	1	1	24	5	1.4	25	480	0	5	4	3	1	5.31422014505831
BFJLNOQT1	wildtype	daIL-7R_1x_wt	1	1711521338_892	0.5	1	1	24	5	1.4	25	480	0	5	4	3	2	5.13145421734947
BFJLNOQT1	wildtype	daIL-7R_1x_wt	2	1713374656_892	0.5	1	1	24	5	1.4	25	480	0	5	4	3	2	4.94694234926503
BFJLNOQT1	wildtype	daIL-7R_1x_wt	3	1711547184_892	0.5	1	1	24	5	1.4	25	480	0	5	4	3	2	5.52232623668247
BFJLNOQT2	T-ALL	IL-7R_10x_wt	1	1713799448_955	0.5	1	1	24	5	1.4	100	120	0	5	4	3	1	10.1848753429083
BFJLNOQT2	T-ALL	IL-7R_10x_wt	2	1711715840_955	0.5	1	1	24	5	1.4	100	120	0	5	4	3	1	10
BFJLNOQT2	T-ALL	daIL-7R_1x_wt	1	1713800033_956	0.5	1	1	24	5	1.4	100	120	0	5	4	3	2	10.7193888209421
BFJLNOQT2	T-ALL	daIL-7R_1x_wt	2	1711719007_956	0.5	1	1	24	5	1.4	100	120	0	5	4	3	2	10.4051414631363
BFJLNOQT2	wildtype	IL-7R_10x_wt	1	1713799448_955	0.5	1	1	24	5	1.4	100	120	0	5	4	3	1	0.165681532303972
BFJLNOQT2	wildtype	IL-7R_10x_wt	2	1711715840_955	0.5	1	1	24	5	1.4	100	120	0	5	4	3	1	0.0857002336583394
BFJLNOQT2	wildtype	daIL-7R_1x_wt	1	1713800033_956	0.5	1	1	24	5	1.4	100	120	0	5	4	3	2	0.168190895157016
BFJLNOQT2	wildtype	daIL-7R_1x_wt	2	1711719007_956	0.5	1	1	24	5	1.4	100	120	0	5	4	3	2	0.18725502950259
BFJLNOQT3	T-ALL	IL-7R_10x_wt	1	1711788114_987	0.5	1	1	24	5	1.4	100	480	0	5	4	3	1	10.1996723448364
BFJLNOQT3	T-ALL	IL-7R_10x_wt	2	1713869162_987	0.5	1	1	24	5	1.4	100	480	0	5	4	3	1	10.0028150156071
BFJLNOQT3	T-ALL	daIL-7R_1x_wt	1	1711788683_988	0.5	1	1	24	5	1.4	100	480	0	5	4	3	2	10.753216749179
BFJLNOQT3	T-ALL	daIL-7R_1x_wt	2	1713869797_988	0.5	1	1	24	5	1.4	100	480	0	5	4	3	2	10.8041310211833
BFJLNOQT3	wildtype	IL-7R_10x_wt	1	1711788114_987	0.5	1	1	24	5	1.4	100	480	0	5	4	3	1	2.87754524794411
BFJLNOQT3	wildtype	IL-7R_10x_wt	2	1713869162_987	0.5	1	1	24	5	1.4	100	480	0	5	4	3	1	2.86789605827248
BFJLNOQT3	wildtype	daIL-7R_1x_wt	1	1711788683_988	0.5	1	1	24	5	1.4	100	480	0	5	4	3	2	2.82552388196637
BFJLNOQT3	wildtype	daIL-7R_1x_wt	2	1713869797_988	0.5	1	1	24	5	1.4	100	480	0	5	4	3	2	2.74837813356091
BFJNOQ0	T-ALL	IL-7R_10x_wt	1	1716525818_1479	0.5	1	1	24	7	1.4	50	120	0	5	4	3	1	7.95419631038688
BFJNOQ0	T-ALL	IL-7R_10x_wt	2	1711514355_2059	0.5	1	1	24	7	1.4	50	120	0	5	4	3	1	7.39231742277876
BFJNOQ0	T-ALL	daIL-7R_1x_wt	1	1716526982_1480	0.5	1	1	24	7	1.4	50	120	0	5	4	3	2	7.61470984411521
BFJNOQ0	T-ALL	daIL-7R_1x_wt	2	1711514717_2060	0.5	1	1	24	7	1.4	50	120	0	5	4	3	2	7.85798099512757
BFJNOQ0	wildtype	IL-7R_10x_wt	1	1716525818_1479	0.5	1	1	24	7	1.4	50	120	0	5	4	3	1	1.0860042932119
BFJNOQ0	wildtype	IL-7R_10x_wt	2	1711514355_2059	0.5	1	1	24	7	1.4	50	120	0	5	4	3	1	1.25061462590114
BFJNOQ0	wildtype	daIL-7R_1x_wt	1	1716526982_1480	0.5	1	1	24	7	1.4	50	120	0	5	4	3	2	1.09680016128336
BFJNOQ0	wildtype	daIL-7R_1x_wt	2	1711514717_2060	0.5	1	1	24	7	1.4	50	120	0	5	4	3	2	1.27190837101388
BFJNOQ1	T-ALL	IL-7R_10x_wt	1	1717105620_1738	0.5	1	1	24	7	1.4	50	480	0	5	4	3	1	8.4093909361377
BFJNOQ1	T-ALL	IL-7R_10x_wt	2	1711561380_2083	0.5	1	1	24	7	1.4	50	480	0	5	4	3	1	7.71424551766612
BFJNOQ1	T-ALL	daIL-7R_1x_wt	1	1717107322_1739	0.5	1	1	24	7	1.4	50	480	0	5	4	3	2	7.14974711950468
BFJNOQ1	T-ALL	daIL-7R_1x_wt	2	1711561690_2084	0.5	1	1	24	7	1.4	50	480	0	5	4	3	2	7.4757334309664
BFJNOQ1	wildtype	IL-7R_10x_wt	1	1717105620_1738	0.5	1	1	24	7	1.4	50	480	0	5	4	3	1	3.02155130478944
BFJNOQ1	wildtype	IL-7R_10x_wt	2	1711561380_2083	0.5	1	1	24	7	1.4	50	480	0	5	4	3	1	2.8777241918854
BFJNOQ1	wildtype	daIL-7R_1x_wt	1	1717107322_1739	0.5	1	1	24	7	1.4	50	480	0	5	4	3	2	3.09694940646081
BFJNOQ1	wildtype	daIL-7R_1x_wt	2	1711561690_2084	0.5	1	1	24	7	1.4	50	480	0	5	4	3	2	3.08271550079813
BFJNOQR0	T-ALL	IL-7R_10x_wt	1	1717269287_68	0.5	1	1	15	7	1.4	50	120	0	5	4	3	1	4.8073549220576
BFJNOQR0	T-ALL	IL-7R_10x_wt	2	1711489508_1483	0.5	1	1	15	7	1.4	50	120	0	5	4	3	1	5
BFJNOQR0	T-ALL	daIL-7R_1x_wt	1	1717276078_69	0.5	1	1	15	7	1.4	50	120	0	5	4	3	2	4.8073549220576
BFJNOQR0	T-ALL	daIL-7R_1x_wt	2	1711489515_1484	0.5	1	1	15	7	1.4	50	120	0	5	4	3	2	4.70043971814109
BFJNOQR0	wildtype	IL-7R_10x_wt	1	1717269287_68	0.5	1	1	15	7	1.4	50	120	0	5	4	3	1	0.663749088128708
BFJNOQR0	wildtype	IL-7R_10x_wt	2	1711489508_1483	0.5	1	1	15	7	1.4	50	120	0	5	4	3	1	0.636711518672652
BFJNOQR0	wildtype	daIL-7R_1x_wt	1	1717276078_69	0.5	1	1	15	7	1.4	50	120	0	5	4	3	2	0.831814172179437
BFJNOQR0	wildtype	daIL-7R_1x_wt	2	1711489515_1484	0.5	1	1	15	7	1.4	50	120	0	5	4	3	2	0.739219722323185
BFJNOQR1	T-ALL	IL-7R_10x_wt	1	1716320465_1376	0.5	1	1	15	7	1.4	50	480	0	5	4	3	1	5
BFJNOQR1	T-ALL	IL-7R_10x_wt	2	1711548828_1515	0.5	1	1	15	7	1.4	50	480	0	5	4	3	1	5
BFJNOQR1	T-ALL	daIL-7R_1x_wt	1	1716320492_1377	0.5	1	1	15	7	1.4	50	480	0	5	4	3	2	5
BFJNOQR1	T-ALL	daIL-7R_1x_wt	2	1711548919_1516	0.5	1	1	15	7	1.4	50	480	0	5	4	3	2	5
BFJNOQR1	wildtype	IL-7R_10x_wt	1	1716320465_1376	0.5	1	1	15	7	1.4	50	480	0	5	4	3	1	1.9329509317014
BFJNOQR1	wildtype	IL-7R_10x_wt	2	1711548828_1515	0.5	1	1	15	7	1.4	50	480	0	5	4	3	1	2.10530531779031
BFJNOQR1	wildtype	daIL-7R_1x_wt	1	1716320492_1377	0.5	1	1	15	7	1.4	50	480	0	5	4	3	2	2.0466819419177
BFJNOQR1	wildtype	daIL-7R_1x_wt	2	1711548919_1516	0.5	1	1	15	7	1.4	50	480	0	5	4	3	2	1.96412643800632
BFJNOQRS0	T-ALL	IL-7R_10x_wt	1	1717268933_66	0.5	1	1	15	7	1.3	50	120	0	5	4	3	1	5
BFJNOQRS0	T-ALL	IL-7R_10x_wt	2	1711481936_1195	0.5	1	1	15	7	1.3	50	120	0	5	4	3	1	5.08746284125034
BFJNOQRS0	T-ALL	daIL-7R_1x_wt	1	1717269050_67	0.5	1	1	15	7	1.3	50	120	0	5	4	3	2	5
BFJNOQRS0	T-ALL	daIL-7R_1x_wt	2	1711482231_1196	0.5	1	1	15	7	1.3	50	120	0	5	4	3	2	5.08746284125034
BFJNOQRS0	wildtype	IL-7R_10x_wt	1	1717268933_66	0.5	1	1	15	7	1.3	50	120	0	5	4	3	1	1.11459361838307
BFJNOQRS0	wildtype	IL-7R_10x_wt	2	1711481936_1195	0.5	1	1	15	7	1.3	50	120	0	5	4	3	1	1.27899180333882
BFJNOQRS0	wildtype	daIL-7R_1x_wt	1	1717269050_67	0.5	1	1	15	7	1.3	50	120	0	5	4	3	2	1.05220484600565
BFJNOQRS0	wildtype	daIL-7R_1x_wt	2	1711482231_1196	0.5	1	1	15	7	1.3	50	120	0	5	4	3	2	1.20886556260716
BFJNOQRS1	T-ALL	IL-7R_10x_wt	1	1716313067_1372	0.5	1	1	15	7	1.3	50	480	0	5	4	3	1	4.70043971814109
BFJNOQRS1	T-ALL	IL-7R_10x_wt	2	1711541427_1227	0.5	1	1	15	7	1.3	50	480	0	5	4	3	1	4.32192809488736
BFJNOQRS1	T-ALL	daIL-7R_1x_wt	1	1716313068_1373	0.5	1	1	15	7	1.3	50	480	0	5	4	3	2	5
BFJNOQRS1	T-ALL	daIL-7R_1x_wt	2	1711541736_1228	0.5	1	1	15	7	1.3	50	480	0	5	4	3	2	5
BFJNOQRS1	wildtype	IL-7R_10x_wt	1	1716313067_1372	0.5	1	1	15	7	1.3	50	480	0	5	4	3	1	2.3574890831549
BFJNOQRS1	wildtype	IL-7R_10x_wt	2	1711541427_1227	0.5	1	1	15	7	1.3	50	480	0	5	4	3	1	2.29870954056658
BFJNOQRS1	wildtype	daIL-7R_1x_wt	1	1716313068_1373	0.5	1	1	15	7	1.3	50	480	0	5	4	3	2	2.23454846006637
BFJNOQRS1	wildtype	daIL-7R_1x_wt	2	1711541736_1228	0.5	1	1	15	7	1.3	50	480	0	5	4	3	2	2.27950332295303
BFJNOQRST0	T-ALL	IL-7R_10x_wt	1	1717261473_62	0.5	1	1	15	7	1.3	25	120	0	5	4	3	1	4.90689059560852
BFJNOQRST0	T-ALL	IL-7R_10x_wt	2	1711391961_1147	0.5	1	1	15	7	1.3	25	120	0	5	4	3	1	4
BFJNOQRST0	T-ALL	daIL-7R_1x_wt	1	1717261749_63	0.5	1	1	15	7	1.3	25	120	0	5	4	3	2	4.90689059560852
BFJNOQRST0	T-ALL	daIL-7R_1x_wt	2	1711392008_1148	0.5	1	1	15	7	1.3	25	120	0	5	4	3	2	5
BFJNOQRST0	wildtype	IL-7R_10x_wt	1	1717261473_62	0.5	1	1	15	7	1.3	25	120	0	5	4	3	1	1.57308460081166
BFJNOQRST0	wildtype	IL-7R_10x_wt	2	1711391961_1147	0.5	1	1	15	7	1.3	25	120	0	5	4	3	1	2.03391761785703
BFJNOQRST0	wildtype	daIL-7R_1x_wt	1	1717261749_63	0.5	1	1	15	7	1.3	25	120	0	5	4	3	2	1.95206864572329
BFJNOQRST0	wildtype	daIL-7R_1x_wt	2	1711392008_1148	0.5	1	1	15	7	1.3	25	120	0	5	4	3	2	1.83730750020282
BFJNOQRST1	T-ALL	IL-7R_10x_wt	1	1717305278_86	0.5	1	1	15	7	1.3	25	480	0	5	4	3	1	6
BFJNOQRST1	T-ALL	IL-7R_10x_wt	2	1711452365_1179	0.5	1	1	15	7	1.3	25	480	0	5	4	3	1	5
BFJNOQRST1	T-ALL	daIL-7R_1x_wt	1	1717305367_87	0.5	1	1	15	7	1.3	25	480	0	5	4	3	2	5
BFJNOQRST1	T-ALL	daIL-7R_1x_wt	2	1711452444_1180	0.5	1	1	15	7	1.3	25	480	0	5	4	3	2	5
BFJNOQRST1	wildtype	IL-7R_10x_wt	1	1717305278_86	0.5	1	1	15	7	1.3	25	480	0	5	4	3	1	2.60695331163422
BFJNOQRST1	wildtype	IL-7R_10x_wt	2	1711452365_1179	0.5	1	1	15	7	1.3	25	480	0	5	4	3	1	2.60453012416424
BFJNOQRST1	wildtype	daIL-7R_1x_wt	1	1717305367_87	0.5	1	1	15	7	1.3	25	480	0	5	4	3	2	2.5502617282184
BFJNOQRST1	wildtype	daIL-7R_1x_wt	2	1711452444_1180	0.5	1	1	15	7	1.3	25	480	0	5	4	3	2	2.65496967700627
BFJNOQRST2	T-ALL	IL-7R_10x_wt	1	1717276166_70	0.5	1	1	15	7	1.3	100	120	0	5	4	3	1	4.70043971814109
BFJNOQRST2	T-ALL	IL-7R_10x_wt	2	1711570713_1243	0.5	1	1	15	7	1.3	100	120	0	5	4	3	1	4.90689059560852
BFJNOQRST2	T-ALL	daIL-7R_1x_wt	1	1717276258_71	0.5	1	1	15	7	1.3	100	120	0	5	4	3	2	5
BFJNOQRST2	T-ALL	daIL-7R_1x_wt	2	1711570721_1244	0.5	1	1	15	7	1.3	100	120	0	5	4	3	2	4.8073549220576
BFJNOQRST2	wildtype	IL-7R_10x_wt	1	1717276166_70	0.5	1	1	15	7	1.3	100	120	0	5	4	3	1	0.00961538461538462
BFJNOQRST2	wildtype	IL-7R_10x_wt	2	1711570713_1243	0.5	1	1	15	7	1.3	100	120	0	5	4	3	1	0.0190476190476191
BFJNOQRST2	wildtype	daIL-7R_1x_wt	1	1717276258_71	0.5	1	1	15	7	1.3	100	120	0	5	4	3	2	0.0285714285714286
BFJNOQRST2	wildtype	daIL-7R_1x_wt	2	1711570721_1244	0.5	1	1	15	7	1.3	100	120	0	5	4	3	2	0.0285714285714286
BFJNOQRST3	T-ALL	IL-7R_10x_wt	1	1716371837_1404	0.5	1	1	15	7	1.3	100	480	0	5	4	3	1	4.70043971814109
BFJNOQRST3	T-ALL	IL-7R_10x_wt	2	1711629303_1275	0.5	1	1	15	7	1.3	100	480	0	5	4	3	1	5
BFJNOQRST3	T-ALL	daIL-7R_1x_wt	1	1717312808_90	0.5	1	1	15	7	1.3	100	480	0	5	4	3	2	4.8073549220576
BFJNOQRST3	T-ALL	daIL-7R_1x_wt	2	1716566528_7	0.5	1	1	15	7	1.3	100	480	0	5	4	3	2	5
BFJNOQRST3	wildtype	IL-7R_10x_wt	1	1716371837_1404	0.5	1	1	15	7	1.3	100	480	0	5	4	3	1	1.67657612311254
BFJNOQRST3	wildtype	IL-7R_10x_wt	2	1711629303_1275	0.5	1	1	15	7	1.3	100	480	0	5	4	3	1	1.7573815605382
BFJNOQRST3	wildtype	daIL-7R_1x_wt	1	1717312808_90	0.5	1	1	15	7	1.3	100	480	0	5	4	3	2	1.90646572596124
BFJNOQRST3	wildtype	daIL-7R_1x_wt	2	1716566528_7	0.5	1	1	15	7	1.3	100	480	0	5	4	3	2	1.91884642218421
BFJNOQRT0	T-ALL	IL-7R_10x_wt	1	1717261985_64	0.5	1	1	15	7	1.4	25	120	0	5	4	3	1	5
BFJNOQRT0	T-ALL	IL-7R_10x_wt	2	1711399535_1435	0.5	1	1	15	7	1.4	25	120	0	5	4	3	1	5.08746284125034
BFJNOQRT0	T-ALL	daIL-7R_1x_wt	1	1717268740_65	0.5	1	1	15	7	1.4	25	120	0	5	4	3	2	4.8073549220576
BFJNOQRT0	T-ALL	daIL-7R_1x_wt	2	1711399560_1436	0.5	1	1	15	7	1.4	25	120	0	5	4	3	2	4.90689059560852
BFJNOQRT0	wildtype	IL-7R_10x_wt	1	1717261985_64	0.5	1	1	15	7	1.4	25	120	0	5	4	3	1	1.59603303765479
BFJNOQRT0	wildtype	IL-7R_10x_wt	2	1711399535_1435	0.5	1	1	15	7	1.4	25	120	0	5	4	3	1	1.6650887253677
BFJNOQRT0	wildtype	daIL-7R_1x_wt	1	1717268740_65	0.5	1	1	15	7	1.4	25	120	0	5	4	3	2	1.59345467546371
BFJNOQRT0	wildtype	daIL-7R_1x_wt	2	1711399560_1436	0.5	1	1	15	7	1.4	25	120	0	5	4	3	2	1.74026232707087
BFJNOQRT1	T-ALL	IL-7R_10x_wt	1	1717305423_88	0.5	1	1	15	7	1.4	25	480	0	5	4	3	1	5
BFJNOQRT1	T-ALL	IL-7R_10x_wt	2	1711459657_1467	0.5	1	1	15	7	1.4	25	480	0	5	4	3	1	4.8073549220576
BFJNOQRT1	T-ALL	daIL-7R_1x_wt	1	1717312514_89	0.5	1	1	15	7	1.4	25	480	0	5	4	3	2	4.90689059560852
BFJNOQRT1	T-ALL	daIL-7R_1x_wt	2	1711459688_1468	0.5	1	1	15	7	1.4	25	480	0	5	4	3	2	4.70043971814109
BFJNOQRT1	wildtype	IL-7R_10x_wt	1	1717305423_88	0.5	1	1	15	7	1.4	25	480	0	5	4	3	1	2.42116389140278
BFJNOQRT1	wildtype	IL-7R_10x_wt	2	1711459657_1467	0.5	1	1	15	7	1.4	25	480	0	5	4	3	1	2.31295415552894
BFJNOQRT1	wildtype	daIL-7R_1x_wt	1	1717312514_89	0.5	1	1	15	7	1.4	25	480	0	5	4	3	2	2.58991556889477
BFJNOQRT1	wildtype	daIL-7R_1x_wt	2	1711459688_1468	0.5	1	1	15	7	1.4	25	480	0	5	4	3	2	2.47354665883988
BFJNOQRT2	T-ALL	IL-7R_10x_wt	1	1717276390_72	0.5	1	1	15	7	1.4	100	120	0	5	4	3	1	4.90689059560852
BFJNOQRT2	T-ALL	IL-7R_10x_wt	2	1711578113_1531	0.5	1	1	15	7	1.4	100	120	0	5	4	3	1	5.16992500144231
BFJNOQRT2	T-ALL	daIL-7R_1x_wt	1	1717283269_73	0.5	1	1	15	7	1.4	100	120	0	5	4	3	2	5
BFJNOQRT2	T-ALL	daIL-7R_1x_wt	2	1711578116_1532	0.5	1	1	15	7	1.4	100	120	0	5	4	3	2	4.70043971814109
BFJNOQRT2	wildtype	IL-7R_10x_wt	1	1717276390_72	0.5	1	1	15	7	1.4	100	120	0	5	4	3	1	0.00943396226415094
BFJNOQRT2	wildtype	IL-7R_10x_wt	2	1711578113_1531	0.5	1	1	15	7	1.4	100	120	0	5	4	3	1	0
BFJNOQRT2	wildtype	daIL-7R_1x_wt	1	1717283269_73	0.5	1	1	15	7	1.4	100	120	0	5	4	3	2	0
BFJNOQRT2	wildtype	daIL-7R_1x_wt	2	1711578116_1532	0.5	1	1	15	7	1.4	100	120	0	5	4	3	2	0
BFJNOQRT3	T-ALL	IL-7R_10x_wt	1	1716378938_1407	0.5	1	1	15	7	1.4	100	480	0	5	4	3	1	5
BFJNOQRT3	T-ALL	IL-7R_10x_wt	2	1711636287_1563	0.5	1	1	15	7	1.4	100	480	0	5	4	3	1	4.32192809488736
BFJNOQRT3	T-ALL	daIL-7R_1x_wt	1	1716379163_1408	0.5	1	1	15	7	1.4	100	480	0	5	4	3	2	5
BFJNOQRT3	T-ALL	daIL-7R_1x_wt	2	1711636313_1564	0.5	1	1	15	7	1.4	100	480	0	5	4	3	2	5
BFJNOQRT3	wildtype	IL-7R_10x_wt	1	1716378938_1407	0.5	1	1	15	7	1.4	100	480	0	5	4	3	1	1.56510789944437
BFJNOQRT3	wildtype	IL-7R_10x_wt	2	1711636287_1563	0.5	1	1	15	7	1.4	100	480	0	5	4	3	1	1.65115698357113
BFJNOQRT3	wildtype	daIL-7R_1x_wt	1	1716379163_1408	0.5	1	1	15	7	1.4	100	480	0	5	4	3	2	1.38382954177554
BFJNOQRT3	wildtype	daIL-7R_1x_wt	2	1711636313_1564	0.5	1	1	15	7	1.4	100	480	0	5	4	3	2	1.54865750219787
BFJNOQS0	T-ALL	IL-7R_10x_wt	1	1716518212_1475	0.5	1	1	24	7	1.3	50	120	0	5	4	3	1	7.8073549220576
BFJNOQS0	T-ALL	IL-7R_10x_wt	2	1711492199_1771	0.5	1	1	24	7	1.3	50	120	0	5	4	3	1	7.68650052718322
BFJNOQS0	T-ALL	daIL-7R_1x_wt	1	1716519609_1476	0.5	1	1	24	7	1.3	50	120	0	5	4	3	2	7.4594316186373
BFJNOQS0	T-ALL	daIL-7R_1x_wt	2	1711492384_1772	0.5	1	1	24	7	1.3	50	120	0	5	4	3	2	7.79441586635011
BFJNOQS0	wildtype	IL-7R_10x_wt	1	1716518212_1475	0.5	1	1	24	7	1.3	50	120	0	5	4	3	1	1.72190469939157
BFJNOQS0	wildtype	IL-7R_10x_wt	2	1711492199_1771	0.5	1	1	24	7	1.3	50	120	0	5	4	3	1	1.77873626522543
BFJNOQS0	wildtype	daIL-7R_1x_wt	1	1716519609_1476	0.5	1	1	24	7	1.3	50	120	0	5	4	3	2	1.60263017151907
BFJNOQS0	wildtype	daIL-7R_1x_wt	2	1711492384_1772	0.5	1	1	24	7	1.3	50	120	0	5	4	3	2	1.59208577130081
BFJNOQS1	T-ALL	IL-7R_10x_wt	1	1717097305_1734	0.5	1	1	24	7	1.3	50	480	0	5	4	3	1	7.71424551766612
BFJNOQS1	T-ALL	IL-7R_10x_wt	2	1711548516_1803	0.5	1	1	24	7	1.3	50	480	0	5	4	3	1	7.87036471958341
BFJNOQS1	T-ALL	daIL-7R_1x_wt	1	1717098989_1735	0.5	1	1	24	7	1.3	50	480	0	5	4	3	2	7.68650052718322
BFJNOQS1	T-ALL	daIL-7R_1x_wt	2	1711548652_1804	0.5	1	1	24	7	1.3	50	480	0	5	4	3	2	8.28540221886225
BFJNOQS1	wildtype	IL-7R_10x_wt	1	1717097305_1734	0.5	1	1	24	7	1.3	50	480	0	5	4	3	1	3.12931688817566
BFJNOQS1	wildtype	IL-7R_10x_wt	2	1711548516_1803	0.5	1	1	24	7	1.3	50	480	0	5	4	3	1	3.21213894536667
BFJNOQS1	wildtype	daIL-7R_1x_wt	1	1717098989_1735	0.5	1	1	24	7	1.3	50	480	0	5	4	3	2	3.22109642662336
BFJNOQS1	wildtype	daIL-7R_1x_wt	2	1711548652_1804	0.5	1	1	24	7	1.3	50	480	0	5	4	3	2	3.14791521230774
BFJNOQST0	T-ALL	IL-7R_10x_wt	1	1716038800_57	0.5	1	1	24	7	1.3	25	480	0	3	2	2	1	11.7389366816761
BFJNOQST0	T-ALL	IL-7R_10x_wt	2	1716037916_56	0.5	1	1	24	7	1.3	25	480	0	3	2	2	1	10.4408691676109
BFJNOQST0	T-ALL	daIL-7R_1x_wt	1	1716058311_59	0.5	1	1	24	7	1.3	25	480	0	3	2	2	2	11.5989829710361
BFJNOQST0	T-ALL	daIL-7R_1x_wt	2	1716048051_58	0.5	1	1	24	7	1.3	25	480	0	3	2	2	2	10.2854022188622
BFJNOQST0	T-ALL	daIL-7R_1x_wt	3	1716058836_60	0.5	1	1	24	7	1.3	25	480	0	3	2	2	2	10.6257088430645
BFJNOQST0	wildtype	IL-7R_10x_wt	1	1716038800_57	0.5	1	1	24	7	1.3	25	480	0	3	2	2	1	3.93525374447177
BFJNOQST0	wildtype	IL-7R_10x_wt	2	1716037916_56	0.5	1	1	24	7	1.3	25	480	0	3	2	2	1	2.84374830975341
BFJNOQST0	wildtype	daIL-7R_1x_wt	1	1716058311_59	0.5	1	1	24	7	1.3	25	480	0	3	2	2	2	3.78102449672698
BFJNOQST0	wildtype	daIL-7R_1x_wt	2	1716048051_58	0.5	1	1	24	7	1.3	25	480	0	3	2	2	2	2.93145787801993
BFJNOQST0	wildtype	daIL-7R_1x_wt	3	1716058836_60	0.5	1	1	24	7	1.3	25	480	0	3	2	2	2	3.32912834820331
BFJNOQST1	T-ALL	IL-7R_10x_wt	1	1716431594_1436	0.5	1	1	24	7	1.3	25	120	0	5	4	3	1	7.74146698640115
BFJNOQST1	T-ALL	IL-7R_10x_wt	2	1711404684_1723	0.5	1	1	24	7	1.3	25	120	0	5	4	3	1	8.08746284125034
BFJNOQST1	T-ALL	daIL-7R_1x_wt	1	1716608955_26	0.5	1	1	24	7	1.3	25	120	0	5	4	3	2	7.4093909361377
BFJNOQST1	wildtype	IL-7R_10x_wt	1	1716431594_1436	0.5	1	1	24	7	1.3	25	120	0	5	4	3	1	2.54243476426123
BFJNOQST1	wildtype	IL-7R_10x_wt	2	1711404684_1723	0.5	1	1	24	7	1.3	25	120	0	5	4	3	1	2.55809964266545
BFJNOQST1	wildtype	daIL-7R_1x_wt	1	1716608955_26	0.5	1	1	24	7	1.3	25	120	0	5	4	3	2	2.59965676831777
BFJNOQST2	T-ALL	IL-7R_10x_wt	1	1716971575_1691	0.5	1	1	24	7	1.3	25	480	0	5	4	3	1	7.39231742277876
BFJNOQST2	T-ALL	IL-7R_10x_wt	2	1711463345_1755	0.5	1	1	24	7	1.3	25	480	0	5	4	3	1	8.35755200461808
BFJNOQST2	T-ALL	daIL-7R_1x_wt	1	1716973498_1692	0.5	1	1	24	7	1.3	25	480	0	5	4	3	2	7.4594316186373
BFJNOQST2	T-ALL	daIL-7R_1x_wt	2	1711463665_1756	0.5	1	1	24	7	1.3	25	480	0	5	4	3	2	7.71424551766612
BFJNOQST2	wildtype	IL-7R_10x_wt	1	1716971575_1691	0.5	1	1	24	7	1.3	25	480	0	5	4	3	1	3.88330175266957
BFJNOQST2	wildtype	IL-7R_10x_wt	2	1711463345_1755	0.5	1	1	24	7	1.3	25	480	0	5	4	3	1	3.82960975899052
BFJNOQST2	wildtype	daIL-7R_1x_wt	1	1716973498_1692	0.5	1	1	24	7	1.3	25	480	0	5	4	3	2	3.70870543446245
BFJNOQST2	wildtype	daIL-7R_1x_wt	2	1711463665_1756	0.5	1	1	24	7	1.3	25	480	0	5	4	3	2	3.5827078845288
BFJNOQST3	T-ALL	IL-7R_10x_wt	1	1716602543_1519	0.5	1	1	24	7	1.3	100	120	0	5	4	3	1	7.06608919045777
BFJNOQST3	T-ALL	IL-7R_10x_wt	2	1711575209_1819	0.5	1	1	24	7	1.3	100	120	0	5	4	3	1	7.71424551766612
BFJNOQST3	T-ALL	daIL-7R_1x_wt	1	1716602582_1520	0.5	1	1	24	7	1.3	100	120	0	5	4	3	2	7.61470984411521
BFJNOQST3	T-ALL	daIL-7R_1x_wt	2	1711575268_1820	0.5	1	1	24	7	1.3	100	120	0	5	4	3	2	7.37503943134692
BFJNOQST3	wildtype	IL-7R_10x_wt	1	1716602543_1519	0.5	1	1	24	7	1.3	100	120	0	5	4	3	1	0.101778485583857
BFJNOQST3	wildtype	IL-7R_10x_wt	2	1711575209_1819	0.5	1	1	24	7	1.3	100	120	0	5	4	3	1	0.218105299985227
BFJNOQST3	wildtype	daIL-7R_1x_wt	1	1716602582_1520	0.5	1	1	24	7	1.3	100	120	0	5	4	3	2	0.182451415121553
BFJNOQST3	wildtype	daIL-7R_1x_wt	2	1711575268_1820	0.5	1	1	24	7	1.3	100	120	0	5	4	3	2	0.114702599017041
BFJNOQST4	T-ALL	IL-7R_10x_wt	1	1717188437_1775	0.5	1	1	24	7	1.3	100	480	0	5	4	3	1	7.55458885167764
BFJNOQST4	T-ALL	IL-7R_10x_wt	2	1711628485_1851	0.5	1	1	24	7	1.3	100	480	0	5	4	3	1	7.32192809488736
BFJNOQST4	T-ALL	daIL-7R_1x_wt	1	1717189661_1776	0.5	1	1	24	7	1.3	100	480	0	5	4	3	2	7.62935662007961
BFJNOQST4	T-ALL	daIL-7R_1x_wt	2	1711628520_1852	0.5	1	1	24	7	1.3	100	480	0	5	4	3	2	7.33985000288462
BFJNOQST4	wildtype	IL-7R_10x_wt	1	1717188437_1775	0.5	1	1	24	7	1.3	100	480	0	5	4	3	1	2.66001187660436
BFJNOQST4	wildtype	IL-7R_10x_wt	2	1711628485_1851	0.5	1	1	24	7	1.3	100	480	0	5	4	3	1	2.39032579654669
BFJNOQST4	wildtype	daIL-7R_1x_wt	1	1717189661_1776	0.5	1	1	24	7	1.3	100	480	0	5	4	3	2	2.76504968677091
BFJNOQST4	wildtype	daIL-7R_1x_wt	2	1711628520_1852	0.5	1	1	24	7	1.3	100	480	0	5	4	3	2	2.63910927525604
BFJNOQT0	T-ALL	IL-7R_10x_wt	1	1716437807_1439	0.5	1	1	24	7	1.4	25	120	0	5	4	3	1	6.93073733756289
BFJNOQT0	T-ALL	IL-7R_10x_wt	2	1711417011_2011	0.5	1	1	24	7	1.4	25	120	0	5	4	3	1	7.90689059560852
BFJNOQT0	T-ALL	daIL-7R_1x_wt	1	1716439591_1440	0.5	1	1	24	7	1.4	25	120	0	5	4	3	2	7.7279204545632
BFJNOQT0	T-ALL	daIL-7R_1x_wt	2	1711417226_2012	0.5	1	1	24	7	1.4	25	120	0	5	4	3	2	7.59991284218713
BFJNOQT0	wildtype	IL-7R_10x_wt	1	1716437807_1439	0.5	1	1	24	7	1.4	25	120	0	5	4	3	1	2.24793632206952
BFJNOQT0	wildtype	IL-7R_10x_wt	2	1711417011_2011	0.5	1	1	24	7	1.4	25	120	0	5	4	3	1	2.38467563261141
BFJNOQT0	wildtype	daIL-7R_1x_wt	1	1716439591_1440	0.5	1	1	24	7	1.4	25	120	0	5	4	3	2	2.31098878927763
BFJNOQT0	wildtype	daIL-7R_1x_wt	2	1711417226_2012	0.5	1	1	24	7	1.4	25	120	0	5	4	3	2	2.30728631179194
BFJNOQT1	T-ALL	IL-7R_10x_wt	1	1716980290_1695	0.5	1	1	24	7	1.4	25	480	0	5	4	3	1	8.32192809488736
BFJNOQT1	T-ALL	IL-7R_10x_wt	2	1711482454_2043	0.5	1	1	24	7	1.4	25	480	0	5	4	3	1	7.75488750216347
BFJNOQT1	T-ALL	daIL-7R_1x_wt	1	1716982215_1696	0.5	1	1	24	7	1.4	25	480	0	5	4	3	2	7.82017896241519
BFJNOQT1	T-ALL	daIL-7R_1x_wt	2	1711482596_2044	0.5	1	1	24	7	1.4	25	480	0	5	4	3	2	7.71424551766612
BFJNOQT1	wildtype	IL-7R_10x_wt	1	1716980290_1695	0.5	1	1	24	7	1.4	25	480	0	5	4	3	1	3.36618062942829
BFJNOQT1	wildtype	IL-7R_10x_wt	2	1711482454_2043	0.5	1	1	24	7	1.4	25	480	0	5	4	3	1	3.46347316295837
BFJNOQT1	wildtype	daIL-7R_1x_wt	1	1716982215_1696	0.5	1	1	24	7	1.4	25	480	0	5	4	3	2	3.46920475929144
BFJNOQT1	wildtype	daIL-7R_1x_wt	2	1711482596_2044	0.5	1	1	24	7	1.4	25	480	0	5	4	3	2	3.53918353051637
BFJNOQT2	T-ALL	IL-7R_10x_wt	1	1716609731_1523	0.5	1	1	24	7	1.4	100	120	0	5	4	3	1	7.12928301694497
BFJNOQT2	T-ALL	IL-7R_10x_wt	2	1711591736_2099	0.5	1	1	24	7	1.4	100	120	0	5	4	3	1	7.10852445677817
BFJNOQT2	T-ALL	daIL-7R_1x_wt	1	1716609885_1524	0.5	1	1	24	7	1.4	100	120	0	5	4	3	2	7.58496250072116
BFJNOQT2	T-ALL	daIL-7R_1x_wt	2	1711591750_2100	0.5	1	1	24	7	1.4	100	120	0	5	4	3	2	7.39231742277876
BFJNOQT2	wildtype	IL-7R_10x_wt	1	1716609731_1523	0.5	1	1	24	7	1.4	100	120	0	5	4	3	1	0
BFJNOQT2	wildtype	IL-7R_10x_wt	2	1711591736_2099	0.5	1	1	24	7	1.4	100	120	0	5	4	3	1	0.01
BFJNOQT2	wildtype	daIL-7R_1x_wt	1	1716609885_1524	0.5	1	1	24	7	1.4	100	120	0	5	4	3	2	0.00943396226415094
BFJNOQT2	wildtype	daIL-7R_1x_wt	2	1711591750_2100	0.5	1	1	24	7	1.4	100	120	0	5	4	3	2	0
BFJNOQT3	T-ALL	IL-7R_10x_wt	1	1717196474_1779	0.5	1	1	24	7	1.4	100	480	0	5	4	3	1	7.55458885167764
BFJNOQT3	T-ALL	IL-7R_10x_wt	2	1711651321_2131	0.5	1	1	24	7	1.4	100	480	0	5	4	3	1	7.32192809488736
BFJNOQT3	T-ALL	daIL-7R_1x_wt	1	1717197648_1780	0.5	1	1	24	7	1.4	100	480	0	5	4	3	2	7.56985560833095
BFJNOQT3	T-ALL	daIL-7R_1x_wt	2	1711651367_2132	0.5	1	1	24	7	1.4	100	480	0	5	4	3	2	7.06608919045777
BFJNOQT3	wildtype	IL-7R_10x_wt	1	1717196474_1779	0.5	1	1	24	7	1.4	100	480	0	5	4	3	1	2.20899067946216
BFJNOQT3	wildtype	IL-7R_10x_wt	2	1711651321_2131	0.5	1	1	24	7	1.4	100	480	0	5	4	3	1	2.23731981560088
BFJNOQT3	wildtype	daIL-7R_1x_wt	1	1717197648_1780	0.5	1	1	24	7	1.4	100	480	0	5	4	3	2	2.32484016691517
BFJNOQT3	wildtype	daIL-7R_1x_wt	2	1711651367_2132	0.5	1	1	24	7	1.4	100	480	0	5	4	3	2	2.08083243705885
BFJST	wildtype	internal_control	1	1716174516_26	0.5	1	1	24	7	1.3	25	480	0	4	3	2.5	0	3.24064960205946
BFJST	wildtype	internal_control	2	1716174553_27	0.5	1	1	24	7	1.3	25	480	0	4	3	2.5	0	3.04693292334646
BFJST	wildtype	internal_control	3	1716173587_25	0.5	1	1	24	7	1.3	25	480	0	4	3	2.5	0	3.09476379751781
BFL	T-ALL	IL-7R_10x_wt	1	2340235_14	0.5	1	1	24	5	1.4	50	240	0	4	3	2.5	1	11.2203783276952
BFL	T-ALL	daIL-7R_1x_wt	1	2340414_22	0.5	1	1	24	5	1.4	50	240	0	4	3	2.5	2	10.4429434958487
BFL	wildtype	IL-7R_10x_wt	1	2340235_14	0.5	1	1	24	5	1.4	50	240	0	4	3	2.5	1	2.18960163476167
BFL	wildtype	daIL-7R_1x_wt	1	2340414_22	0.5	1	1	24	5	1.4	50	240	0	4	3	2.5	2	2.28401866650885
BFL	wildtype	internal_control	1	2340134_6	0.5	1	1	24	5	1.4	50	240	0	4	3	2.5	0	1.55803895535129
BFLN	T-ALL	IL-7R_10x_wt	1	2342308_62	0.5	1	1	24	5	1.4	50	240	0	4	3	3	1	10.8548683832602
BFLN	T-ALL	daIL-7R_1x_wt	1	2342321_70	0.5	1	1	24	5	1.4	50	240	0	4	3	3	2	10.3944626946103
BFLN	wildtype	IL-7R_10x_wt	1	2342308_62	0.5	1	1	24	5	1.4	50	240	0	4	3	3	1	2.67378655508005
BFLN	wildtype	daIL-7R_1x_wt	1	2342321_70	0.5	1	1	24	5	1.4	50	240	0	4	3	3	2	2.35354403506417
BFLN	wildtype	internal_control	1	2342300_54	0.5	1	1	24	5	1.4	50	240	0	4	3	3	0	2.0251904613109
BFLNOQ	T-ALL	IL-7R_10x_wt	1	1713464191_923	0.5	1	1	24	5	1.4	50	240	0	5	4	3	1	11.8486229404293
BFLNOQ	T-ALL	IL-7R_10x_wt	2	1711626318_923	0.5	1	1	24	5	1.4	50	240	0	5	4	3	1	10.7829982089204
BFLNOQ	T-ALL	daIL-7R_1x_wt	1	1713469391_924	0.5	1	1	24	5	1.4	50	240	0	5	4	3	2	10.8749813476538
BFLNOQ	T-ALL	daIL-7R_1x_wt	2	1711627304_924	0.5	1	1	24	5	1.4	50	240	0	5	4	3	2	10.9498267107591
BFLNOQ	wildtype	IL-7R_10x_wt	1	1713464191_923	0.5	1	1	24	5	1.4	50	240	0	5	4	3	1	2.77908006842718
BFLNOQ	wildtype	IL-7R_10x_wt	2	1711626318_923	0.5	1	1	24	5	1.4	50	240	0	5	4	3	1	3.18967040654398
BFLNOQ	wildtype	daIL-7R_1x_wt	1	1713469391_924	0.5	1	1	24	5	1.4	50	240	0	5	4	3	2	3.06722621710118
BFLNOQ	wildtype	daIL-7R_1x_wt	2	1711627304_924	0.5	1	1	24	5	1.4	50	240	0	5	4	3	2	2.97479002064848
BFLNOQR	T-ALL	IL-7R_10x_wt	1	1712027194_347	0.5	1	1	15	5	1.4	50	240	0	5	4	3	1	6.52356195605701
BFLNOQR	T-ALL	IL-7R_10x_wt	2	1711493944_63	0.5	1	1	15	5	1.4	50	240	0	5	4	3	1	6.97727992349992
BFLNOQR	T-ALL	daIL-7R_1x_wt	1	1712027257_348	0.5	1	1	15	5	1.4	50	240	0	5	4	3	2	6.70043971814109
BFLNOQR	T-ALL	daIL-7R_1x_wt	2	1711494164_64	0.5	1	1	15	5	1.4	50	240	0	5	4	3	2	7.04439411935845
BFLNOQR	wildtype	IL-7R_10x_wt	1	1712027194_347	0.5	1	1	15	5	1.4	50	240	0	5	4	3	1	2.33299743904512
BFLNOQR	wildtype	IL-7R_10x_wt	2	1711493944_63	0.5	1	1	15	5	1.4	50	240	0	5	4	3	1	2.21663907215248
BFLNOQR	wildtype	daIL-7R_1x_wt	1	1712027257_348	0.5	1	1	15	5	1.4	50	240	0	5	4	3	2	2.15352212570222
BFLNOQR	wildtype	daIL-7R_1x_wt	2	1711494164_64	0.5	1	1	15	5	1.4	50	240	0	5	4	3	2	2.13166303372317
BFLNOQRS	T-ALL	IL-7R_10x_wt	1	1711629583_75	0.5	1	1	15	5	1.3	50	240	0	5	4	3	1	6.52356195605701
BFLNOQRS	T-ALL	IL-7R_10x_wt	2	1711516392_75	0.5	1	1	15	5	1.3	50	240	0	5	4	3	1	6.93073733756289
BFLNOQRS	T-ALL	daIL-7R_1x_wt	1	1711516576_76	0.5	1	1	15	5	1.3	50	240	0	5	4	3	2	6.78135971352466
BFLNOQRS	T-ALL	daIL-7R_1x_wt	2	1711629731_76	0.5	1	1	15	5	1.3	50	240	0	5	4	3	2	7.16992500144231
BFLNOQRS	wildtype	IL-7R_10x_wt	1	1711629583_75	0.5	1	1	15	5	1.3	50	240	0	5	4	3	1	2.33926255375556
BFLNOQRS	wildtype	IL-7R_10x_wt	2	1711516392_75	0.5	1	1	15	5	1.3	50	240	0	5	4	3	1	2.48088203563911
BFLNOQRS	wildtype	daIL-7R_1x_wt	1	1711516576_76	0.5	1	1	15	5	1.3	50	240	0	5	4	3	2	2.0475622224945
BFLNOQRS	wildtype	daIL-7R_1x_wt	2	1711629731_76	0.5	1	1	15	5	1.3	50	240	0	5	4	3	2	2.09374036970386
BFLNOQRST0	T-ALL	IL-7R_10x_wt	1	1711422156_27	0.5	1	1	15	5	1.3	25	240	0	5	4	3	1	6.12928301694497
BFLNOQRST0	T-ALL	IL-7R_10x_wt	2	1711556391_27	0.5	1	1	15	5	1.3	25	240	0	5	4	3	1	7
BFLNOQRST0	T-ALL	daIL-7R_1x_wt	1	1711556391_28	0.5	1	1	15	5	1.3	25	240	0	5	4	3	2	6.85798099512757
BFLNOQRST0	T-ALL	daIL-7R_1x_wt	2	1711422184_28	0.5	1	1	15	5	1.3	25	240	0	5	4	3	2	6.64385618977472
BFLNOQRST0	wildtype	IL-7R_10x_wt	1	1711422156_27	0.5	1	1	15	5	1.3	25	240	0	5	4	3	1	3.01312179605312
BFLNOQRST0	wildtype	IL-7R_10x_wt	2	1711556391_27	0.5	1	1	15	5	1.3	25	240	0	5	4	3	1	3.03305133329135
BFLNOQRST0	wildtype	daIL-7R_1x_wt	1	1711556391_28	0.5	1	1	15	5	1.3	25	240	0	5	4	3	2	2.84960047075658
BFLNOQRST0	wildtype	daIL-7R_1x_wt	2	1711422184_28	0.5	1	1	15	5	1.3	25	240	0	5	4	3	2	2.91285147418339
BFLNOQRST1	T-ALL	IL-7R_10x_wt	1	1717159386_5	0.5	1	1	15	5	1.3	100	240	0	5	4	3	1	6.4594316186373
BFLNOQRST1	T-ALL	IL-7R_10x_wt	2	1711698930_123	0.5	1	1	15	5	1.3	100	240	0	5	4	3	1	6.88264304936184
BFLNOQRST1	T-ALL	daIL-7R_1x_wt	1	1711606906_124	0.5	1	1	15	5	1.3	100	240	0	5	4	3	2	6.24792751344359
BFLNOQRST1	T-ALL	daIL-7R_1x_wt	2	1711698995_124	0.5	1	1	15	5	1.3	100	240	0	5	4	3	2	7.08746284125034
BFLNOQRST1	wildtype	IL-7R_10x_wt	1	1717159386_5	0.5	1	1	15	5	1.3	100	240	0	5	4	3	1	1.48305568963405
BFLNOQRST1	wildtype	IL-7R_10x_wt	2	1711698930_123	0.5	1	1	15	5	1.3	100	240	0	5	4	3	1	1.49778959406983
BFLNOQRST1	wildtype	daIL-7R_1x_wt	1	1711606906_124	0.5	1	1	15	5	1.3	100	240	0	5	4	3	2	1.19220111750151
BFLNOQRST1	wildtype	daIL-7R_1x_wt	2	1711698995_124	0.5	1	1	15	5	1.3	100	240	0	5	4	3	2	1.6599209917599
BFLNOQRT0	T-ALL	IL-7R_10x_wt	1	1711956082_299	0.5	1	1	15	5	1.4	25	240	0	5	4	3	1	6.35755200461808
BFLNOQRT0	T-ALL	IL-7R_10x_wt	2	1711399947_15	0.5	1	1	15	5	1.4	25	240	0	5	4	3	1	6.97727992349992
BFLNOQRT0	T-ALL	daIL-7R_1x_wt	1	1711399996_16	0.5	1	1	15	5	1.4	25	240	0	5	4	3	2	6.58496250072116
BFLNOQRT0	T-ALL	daIL-7R_1x_wt	2	1711956083_300	0.5	1	1	15	5	1.4	25	240	0	5	4	3	2	6.97727992349992
BFLNOQRT0	wildtype	IL-7R_10x_wt	1	1711956082_299	0.5	1	1	15	5	1.4	25	240	0	5	4	3	1	2.66712528572966
BFLNOQRT0	wildtype	IL-7R_10x_wt	2	1711399947_15	0.5	1	1	15	5	1.4	25	240	0	5	4	3	1	2.85766891362765
BFLNOQRT0	wildtype	daIL-7R_1x_wt	1	1711399996_16	0.5	1	1	15	5	1.4	25	240	0	5	4	3	2	2.85534986397669
BFLNOQRT0	wildtype	daIL-7R_1x_wt	2	1711956083_300	0.5	1	1	15	5	1.4	25	240	0	5	4	3	2	2.7445065210046
BFLNOQRT1	T-ALL	IL-7R_10x_wt	1	1711584338_111	0.5	1	1	15	5	1.4	100	240	0	5	4	3	1	6.90689059560852
BFLNOQRT1	T-ALL	IL-7R_10x_wt	2	1712096175_395	0.5	1	1	15	5	1.4	100	240	0	5	4	3	1	6.28540221886225
BFLNOQRT1	T-ALL	daIL-7R_1x_wt	1	1717159396_6	0.5	1	1	15	5	1.4	100	240	0	5	4	3	2	7.06608919045777
BFLNOQRT1	T-ALL	daIL-7R_1x_wt	2	1712096217_396	0.5	1	1	15	5	1.4	100	240	0	5	4	3	2	6.70043971814109
BFLNOQRT1	wildtype	IL-7R_10x_wt	1	1711584338_111	0.5	1	1	15	5	1.4	100	240	0	5	4	3	1	0.677396883159087
BFLNOQRT1	wildtype	IL-7R_10x_wt	2	1712096175_395	0.5	1	1	15	5	1.4	100	240	0	5	4	3	1	0.675716178753738
BFLNOQRT1	wildtype	daIL-7R_1x_wt	1	1717159396_6	0.5	1	1	15	5	1.4	100	240	0	5	4	3	2	0.973379870889192
BFLNOQRT1	wildtype	daIL-7R_1x_wt	2	1712096217_396	0.5	1	1	15	5	1.4	100	240	0	5	4	3	2	0.868033454125194
BFLNOQS	T-ALL	IL-7R_10x_wt	1	1716768427_1597	0.5	1	1	24	5	1.3	50	240	0	5	4	3	1	11.7270695580237
BFLNOQS	T-ALL	IL-7R_10x_wt	2	1711745895_67	0.5	1	1	24	5	1.3	50	240	0	5	4	3	1	10.4573808790725
BFLNOQS	T-ALL	daIL-7R_1x_wt	1	1711750020_68	0.5	1	1	24	5	1.3	50	240	0	5	4	3	2	10.129283016945
BFLNOQS	T-ALL	daIL-7R_1x_wt	2	1712625789_636	0.5	1	1	24	5	1.3	50	240	0	5	4	3	2	10.2691266791494
BFLNOQS	wildtype	IL-7R_10x_wt	1	1716768427_1597	0.5	1	1	24	5	1.3	50	240	0	5	4	3	1	3.37362419694259
BFLNOQS	wildtype	IL-7R_10x_wt	2	1711745895_67	0.5	1	1	24	5	1.3	50	240	0	5	4	3	1	3.5738289371905
BFLNOQS	wildtype	daIL-7R_1x_wt	1	1711750020_68	0.5	1	1	24	5	1.3	50	240	0	5	4	3	2	3.33326269620308
BFLNOQS	wildtype	daIL-7R_1x_wt	2	1712625789_636	0.5	1	1	24	5	1.3	50	240	0	5	4	3	2	3.49901087883753
BFLNOQST0	T-ALL	IL-7R_10x_wt	1	1712417971_587	0.5	1	1	24	5	1.3	25	240	0	5	4	3	1	10.8281364841941
BFLNOQST0	T-ALL	IL-7R_10x_wt	2	1711429636_19	0.5	1	1	24	5	1.3	25	240	0	5	4	3	1	9.77478705960117
BFLNOQST0	T-ALL	daIL-7R_1x_wt	1	1716669170_1556	0.5	1	1	24	5	1.3	25	240	0	5	4	3	2	10.9929383361658
BFLNOQST0	T-ALL	daIL-7R_1x_wt	2	1712422603_588	0.5	1	1	24	5	1.3	25	240	0	5	4	3	2	11.3509391815464
BFLNOQST0	wildtype	IL-7R_10x_wt	1	1712417971_587	0.5	1	1	24	5	1.3	25	240	0	5	4	3	1	4.59387908425158
BFLNOQST0	wildtype	IL-7R_10x_wt	2	1711429636_19	0.5	1	1	24	5	1.3	25	240	0	5	4	3	1	3.99068073348896
BFLNOQST0	wildtype	daIL-7R_1x_wt	1	1716669170_1556	0.5	1	1	24	5	1.3	25	240	0	5	4	3	2	4.33445290891374
BFLNOQST0	wildtype	daIL-7R_1x_wt	2	1712422603_588	0.5	1	1	24	5	1.3	25	240	0	5	4	3	2	4.85052371225579
BFLNOQST1	T-ALL	IL-7R_10x_wt	1	1716861163_1636	0.5	1	1	24	5	1.3	100	240	0	5	4	3	1	10.2167458581953
BFLNOQST1	T-ALL	IL-7R_10x_wt	2	1712757117_683	0.5	1	1	24	5	1.3	100	240	0	5	4	3	1	10.3923174227788
BFLNOQST1	T-ALL	daIL-7R_1x_wt	1	1716864043_1637	0.5	1	1	24	5	1.3	100	240	0	5	4	3	2	10.3901689562002
BFLNOQST1	T-ALL	daIL-7R_1x_wt	2	1712758273_684	0.5	1	1	24	5	1.3	100	240	0	5	4	3	2	10.1699250014423
BFLNOQST1	wildtype	IL-7R_10x_wt	1	1716861163_1636	0.5	1	1	24	5	1.3	100	240	0	5	4	3	1	2.14910214898618
BFLNOQST1	wildtype	IL-7R_10x_wt	2	1712757117_683	0.5	1	1	24	5	1.3	100	240	0	5	4	3	1	1.93259132188318
BFLNOQST1	wildtype	daIL-7R_1x_wt	1	1716864043_1637	0.5	1	1	24	5	1.3	100	240	0	5	4	3	2	2.23767146665282
BFLNOQST1	wildtype	daIL-7R_1x_wt	2	1712758273_684	0.5	1	1	24	5	1.3	100	240	0	5	4	3	2	2.11889082956031
BFLNOQT0	T-ALL	IL-7R_10x_wt	1	1711437364_875	0.5	1	1	24	5	1.4	25	240	0	5	4	3	1	11.4231159101471
BFLNOQT0	T-ALL	IL-7R_10x_wt	2	1713314697_875	0.5	1	1	24	5	1.4	25	240	0	5	4	3	1	10.4573808790725
BFLNOQT0	T-ALL	daIL-7R_1x_wt	1	1711437546_876	0.5	1	1	24	5	1.4	25	240	0	5	4	3	2	10.65999589243
BFLNOQT0	T-ALL	daIL-7R_1x_wt	2	1713315217_876	0.5	1	1	24	5	1.4	25	240	0	5	4	3	2	11.5764843467969
BFLNOQT0	wildtype	IL-7R_10x_wt	1	1711437364_875	0.5	1	1	24	5	1.4	25	240	0	5	4	3	1	4.39754154894861
BFLNOQT0	wildtype	IL-7R_10x_wt	2	1713314697_875	0.5	1	1	24	5	1.4	25	240	0	5	4	3	1	3.92358301970836
BFLNOQT0	wildtype	daIL-7R_1x_wt	1	1711437546_876	0.5	1	1	24	5	1.4	25	240	0	5	4	3	2	4.4395258564592
BFLNOQT0	wildtype	daIL-7R_1x_wt	2	1713315217_876	0.5	1	1	24	5	1.4	25	240	0	5	4	3	2	4.18521116337281
BFLNOQT1	T-ALL	IL-7R_10x_wt	1	1711750410_971	0.5	1	1	24	5	1.4	100	240	0	5	4	3	1	10.3619437737352
BFLNOQT1	T-ALL	IL-7R_10x_wt	2	1713832748_971	0.5	1	1	24	5	1.4	100	240	0	5	4	3	1	10.2336196767597
BFLNOQT1	T-ALL	daIL-7R_1x_wt	1	1711753093_972	0.5	1	1	24	5	1.4	100	240	0	5	4	3	2	9.88874324889826
BFLNOQT1	T-ALL	daIL-7R_1x_wt	2	1713832844_972	0.5	1	1	24	5	1.4	100	240	0	5	4	3	2	10.319672120947
BFLNOQT1	wildtype	IL-7R_10x_wt	1	1711750410_971	0.5	1	1	24	5	1.4	100	240	0	5	4	3	1	1.72980880987011
BFLNOQT1	wildtype	IL-7R_10x_wt	2	1713832748_971	0.5	1	1	24	5	1.4	100	240	0	5	4	3	1	1.42190387750269
BFLNOQT1	wildtype	daIL-7R_1x_wt	1	1711753093_972	0.5	1	1	24	5	1.4	100	240	0	5	4	3	2	1.61569205324975
BFLNOQT1	wildtype	daIL-7R_1x_wt	2	1713832844_972	0.5	1	1	24	5	1.4	100	240	0	5	4	3	2	1.57046631728979
BFN	T-ALL	IL-7R_10x_wt	1	2341842_14	0.5	1	1	24	7	1.4	50	240	0	4	3	3	1	7.68650052718322
BFN	T-ALL	daIL-7R_1x_wt	1	2341915_22	0.5	1	1	24	7	1.4	50	240	0	4	3	3	2	7.14974711950468
BFN	wildtype	IL-7R_10x_wt	1	2341842_14	0.5	1	1	24	7	1.4	50	240	0	4	3	3	1	1.86121580430957
BFN	wildtype	daIL-7R_1x_wt	1	2341915_22	0.5	1	1	24	7	1.4	50	240	0	4	3	3	2	1.82518834017101
BFN	wildtype	internal_control	1	2341765_6	0.5	1	1	24	7	1.4	50	240	0	4	3	3	0	1.59098551169349
BFNOQR	T-ALL	IL-7R_10x_wt	1	1717291040_80	0.5	1	1	15	7	1.4	50	240	0	5	4	3	1	5
BFNOQR	T-ALL	IL-7R_10x_wt	2	1711518994_1499	0.5	1	1	15	7	1.4	50	240	0	5	4	3	1	5.08746284125034
BFNOQR	T-ALL	daIL-7R_1x_wt	1	1717297845_81	0.5	1	1	15	7	1.4	50	240	0	5	4	3	2	5.08746284125034
BFNOQR	T-ALL	daIL-7R_1x_wt	2	1711519027_1500	0.5	1	1	15	7	1.4	50	240	0	5	4	3	2	4.90689059560852
BFNOQR	wildtype	IL-7R_10x_wt	1	1717291040_80	0.5	1	1	15	7	1.4	50	240	0	5	4	3	1	1.71053394624263
BFNOQR	wildtype	IL-7R_10x_wt	2	1711518994_1499	0.5	1	1	15	7	1.4	50	240	0	5	4	3	1	1.64747114958111
BFNOQR	wildtype	daIL-7R_1x_wt	1	1717297845_81	0.5	1	1	15	7	1.4	50	240	0	5	4	3	2	1.82246539134708
BFNOQR	wildtype	daIL-7R_1x_wt	2	1711519027_1500	0.5	1	1	15	7	1.4	50	240	0	5	4	3	2	1.54245585208128
BFNOQRS	T-ALL	IL-7R_10x_wt	1	1717290650_78	0.5	1	1	15	7	1.3	50	240	0	5	4	3	1	4.90689059560852
BFNOQRS	T-ALL	IL-7R_10x_wt	2	1711511442_1211	0.5	1	1	15	7	1.3	50	240	0	5	4	3	1	5.16992500144231
BFNOQRS	T-ALL	daIL-7R_1x_wt	1	1717290800_79	0.5	1	1	15	7	1.3	50	240	0	5	4	3	2	4.70043971814109
BFNOQRS	T-ALL	daIL-7R_1x_wt	2	1711511780_1212	0.5	1	1	15	7	1.3	50	240	0	5	4	3	2	4.16992500144231
BFNOQRS	wildtype	IL-7R_10x_wt	1	1717290650_78	0.5	1	1	15	7	1.3	50	240	0	5	4	3	1	1.83931532176928
BFNOQRS	wildtype	IL-7R_10x_wt	2	1711511442_1211	0.5	1	1	15	7	1.3	50	240	0	5	4	3	1	1.83998506453032
BFNOQRS	wildtype	daIL-7R_1x_wt	1	1717290800_79	0.5	1	1	15	7	1.3	50	240	0	5	4	3	2	1.91254446780459
BFNOQRS	wildtype	daIL-7R_1x_wt	2	1711511780_1212	0.5	1	1	15	7	1.3	50	240	0	5	4	3	2	1.79443033547411
BFNOQRST0	T-ALL	IL-7R_10x_wt	1	1717283273_74	0.5	1	1	15	7	1.3	25	240	0	5	4	3	1	5
BFNOQRST0	T-ALL	IL-7R_10x_wt	2	1711422013_1163	0.5	1	1	15	7	1.3	25	240	0	5	4	3	1	5
BFNOQRST0	T-ALL	daIL-7R_1x_wt	1	1711422042_1164	0.5	1	1	15	7	1.3	25	240	0	5	4	3	2	4.8073549220576
BFNOQRST0	wildtype	IL-7R_10x_wt	1	1717283273_74	0.5	1	1	15	7	1.3	25	240	0	5	4	3	1	2.25521953305697
BFNOQRST0	wildtype	IL-7R_10x_wt	2	1711422013_1163	0.5	1	1	15	7	1.3	25	240	0	5	4	3	1	2.37145690309501
BFNOQRST0	wildtype	daIL-7R_1x_wt	1	1711422042_1164	0.5	1	1	15	7	1.3	25	240	0	5	4	3	2	2.33615735353944
BFNOQRST1	T-ALL	IL-7R_10x_wt	1	1717297941_82	0.5	1	1	15	7	1.3	100	240	0	5	4	3	1	4.90689059560852
BFNOQRST1	T-ALL	IL-7R_10x_wt	2	1711599854_1259	0.5	1	1	15	7	1.3	100	240	0	5	4	3	1	4.90689059560852
BFNOQRST1	T-ALL	daIL-7R_1x_wt	1	1717298169_83	0.5	1	1	15	7	1.3	100	240	0	5	4	3	2	4.58496250072116
BFNOQRST1	T-ALL	daIL-7R_1x_wt	2	1711599861_1260	0.5	1	1	15	7	1.3	100	240	0	5	4	3	2	5
BFNOQRST1	wildtype	IL-7R_10x_wt	1	1717297941_82	0.5	1	1	15	7	1.3	100	240	0	5	4	3	1	0.999726917124283
BFNOQRST1	wildtype	IL-7R_10x_wt	2	1711599854_1259	0.5	1	1	15	7	1.3	100	240	0	5	4	3	1	1.08662523824357
BFNOQRST1	wildtype	daIL-7R_1x_wt	1	1717298169_83	0.5	1	1	15	7	1.3	100	240	0	5	4	3	2	0.969732408743842
BFNOQRST1	wildtype	daIL-7R_1x_wt	2	1711599861_1260	0.5	1	1	15	7	1.3	100	240	0	5	4	3	2	1.0658747281878
BFNOQRT0	T-ALL	IL-7R_10x_wt	1	1717283513_76	0.5	1	1	15	7	1.4	25	240	0	5	4	3	1	5
BFNOQRT0	T-ALL	IL-7R_10x_wt	2	1711429475_1451	0.5	1	1	15	7	1.4	25	240	0	5	4	3	1	5
BFNOQRT0	T-ALL	daIL-7R_1x_wt	1	1717290386_77	0.5	1	1	15	7	1.4	25	240	0	5	4	3	2	5.64385618977472
BFNOQRT0	T-ALL	daIL-7R_1x_wt	2	1711429524_1452	0.5	1	1	15	7	1.4	25	240	0	5	4	3	2	5
BFNOQRT0	wildtype	IL-7R_10x_wt	1	1717283513_76	0.5	1	1	15	7	1.4	25	240	0	5	4	3	1	2.36233466342853
BFNOQRT0	wildtype	IL-7R_10x_wt	2	1711429475_1451	0.5	1	1	15	7	1.4	25	240	0	5	4	3	1	2.18870422553385
BFNOQRT0	wildtype	daIL-7R_1x_wt	1	1717290386_77	0.5	1	1	15	7	1.4	25	240	0	5	4	3	2	2.17157899678666
BFNOQRT0	wildtype	daIL-7R_1x_wt	2	1711429524_1452	0.5	1	1	15	7	1.4	25	240	0	5	4	3	2	2.16092393221205
BFNOQRT1	T-ALL	IL-7R_10x_wt	1	1717298293_84	0.5	1	1	15	7	1.4	100	240	0	5	4	3	1	5
BFNOQRT1	T-ALL	IL-7R_10x_wt	2	1711607148_1547	0.5	1	1	15	7	1.4	100	240	0	5	4	3	1	4.8073549220576
BFNOQRT1	T-ALL	daIL-7R_1x_wt	1	1717305213_85	0.5	1	1	15	7	1.4	100	240	0	5	4	3	2	4.32192809488736
BFNOQRT1	T-ALL	daIL-7R_1x_wt	2	1711607184_1548	0.5	1	1	15	7	1.4	100	240	0	5	4	3	2	4.90689059560852
BFNOQRT1	wildtype	IL-7R_10x_wt	1	1717298293_84	0.5	1	1	15	7	1.4	100	240	0	5	4	3	1	0.634912009397017
BFNOQRT1	wildtype	IL-7R_10x_wt	2	1711607148_1547	0.5	1	1	15	7	1.4	100	240	0	5	4	3	1	0.411331474349097
BFNOQRT1	wildtype	daIL-7R_1x_wt	1	1717305213_85	0.5	1	1	15	7	1.4	100	240	0	5	4	3	2	0.788228791583519
BFNOQRT1	wildtype	daIL-7R_1x_wt	2	1711607184_1548	0.5	1	1	15	7	1.4	100	240	0	5	4	3	2	0.585896121826738
BFNOQS	T-ALL	IL-7R_10x_wt	1	1716794592_1606	0.5	1	1	24	7	1.3	50	240	0	5	4	3	1	7.37503943134692
BFNOQS	T-ALL	IL-7R_10x_wt	2	1711519922_1787	0.5	1	1	24	7	1.3	50	240	0	5	4	3	1	7.49185309632968
BFNOQS	T-ALL	daIL-7R_1x_wt	1	1711520092_1788	0.5	1	1	24	7	1.3	50	240	0	5	4	3	2	7.33985000288462
BFNOQS	wildtype	IL-7R_10x_wt	1	1716794592_1606	0.5	1	1	24	7	1.3	50	240	0	5	4	3	1	2.60957101707235
BFNOQS	wildtype	IL-7R_10x_wt	2	1711519922_1787	0.5	1	1	24	7	1.3	50	240	0	5	4	3	1	2.19484706248404
BFNOQS	wildtype	daIL-7R_1x_wt	1	1711520092_1788	0.5	1	1	24	7	1.3	50	240	0	5	4	3	2	2.48686356347749
BFNOQST0	T-ALL	IL-7R_10x_wt	1	1716693834_1565	0.5	1	1	24	7	1.3	25	240	0	5	4	3	1	7.62935662007961
BFNOQST0	T-ALL	IL-7R_10x_wt	2	1711433536_1739	0.5	1	1	24	7	1.3	25	240	0	5	4	3	1	7.68650052718322
BFNOQST0	T-ALL	daIL-7R_1x_wt	1	1716696369_1566	0.5	1	1	24	7	1.3	25	240	0	5	4	3	2	7.37503943134692
BFNOQST0	T-ALL	daIL-7R_1x_wt	2	1711433656_1740	0.5	1	1	24	7	1.3	25	240	0	5	4	3	2	7.4757334309664
BFNOQST0	wildtype	IL-7R_10x_wt	1	1716693834_1565	0.5	1	1	24	7	1.3	25	240	0	5	4	3	1	3.03377761727215
BFNOQST0	wildtype	IL-7R_10x_wt	2	1711433536_1739	0.5	1	1	24	7	1.3	25	240	0	5	4	3	1	3.13402774474129
BFNOQST0	wildtype	daIL-7R_1x_wt	1	1716696369_1566	0.5	1	1	24	7	1.3	25	240	0	5	4	3	2	3.4548423221432
BFNOQST0	wildtype	daIL-7R_1x_wt	2	1711433656_1740	0.5	1	1	24	7	1.3	25	240	0	5	4	3	2	3.21122554354736
BFNOQST1	T-ALL	IL-7R_10x_wt	1	1716883873_1646	0.5	1	1	24	7	1.3	100	240	0	5	4	3	1	7
BFNOQST1	T-ALL	IL-7R_10x_wt	2	1711601257_1835	0.5	1	1	24	7	1.3	100	240	0	5	4	3	1	7.71424551766612
BFNOQST1	T-ALL	daIL-7R_1x_wt	1	1711601315_1836	0.5	1	1	24	7	1.3	100	240	0	5	4	3	2	7.16992500144231
BFNOQST1	wildtype	IL-7R_10x_wt	1	1716883873_1646	0.5	1	1	24	7	1.3	100	240	0	5	4	3	1	1.48498850873552
BFNOQST1	wildtype	IL-7R_10x_wt	2	1711601257_1835	0.5	1	1	24	7	1.3	100	240	0	5	4	3	1	1.30192616716512
BFNOQST1	wildtype	daIL-7R_1x_wt	1	1711601315_1836	0.5	1	1	24	7	1.3	100	240	0	5	4	3	2	1.45961052669159
BFNOQT0	T-ALL	IL-7R_10x_wt	1	1716702134_1569	0.5	1	1	24	7	1.4	25	240	0	5	4	3	1	7.82017896241519
BFNOQT0	T-ALL	IL-7R_10x_wt	2	1711449125_2027	0.5	1	1	24	7	1.4	25	240	0	5	4	3	1	7.76818432477693
BFNOQT0	T-ALL	daIL-7R_1x_wt	1	1716704658_1570	0.5	1	1	24	7	1.4	25	240	0	5	4	3	2	7.35755200461808
BFNOQT0	T-ALL	daIL-7R_1x_wt	2	1711449128_2028	0.5	1	1	24	7	1.4	25	240	0	5	4	3	2	7.4093909361377
BFNOQT0	wildtype	IL-7R_10x_wt	1	1716702134_1569	0.5	1	1	24	7	1.4	25	240	0	5	4	3	1	3.11473237179237
BFNOQT0	wildtype	IL-7R_10x_wt	2	1711449125_2027	0.5	1	1	24	7	1.4	25	240	0	5	4	3	1	3.08516182443221
BFNOQT0	wildtype	daIL-7R_1x_wt	1	1716704658_1570	0.5	1	1	24	7	1.4	25	240	0	5	4	3	2	2.99106980180648
BFNOQT0	wildtype	daIL-7R_1x_wt	2	1711449128_2028	0.5	1	1	24	7	1.4	25	240	0	5	4	3	2	3.12067711146278
BFNOQT1	T-ALL	IL-7R_10x_wt	1	1716891406_1650	0.5	1	1	24	7	1.4	100	240	0	5	4	3	1	7.06608919045777
BFNOQT1	T-ALL	IL-7R_10x_wt	2	1711621057_2115	0.5	1	1	24	7	1.4	100	240	0	5	4	3	1	7.76818432477693
BFNOQT1	T-ALL	daIL-7R_1x_wt	1	1716891830_1651	0.5	1	1	24	7	1.4	100	240	0	5	4	3	2	7.18982455888002
BFNOQT1	T-ALL	daIL-7R_1x_wt	2	1711621059_2116	0.5	1	1	24	7	1.4	100	240	0	5	4	3	2	7.52356195605701
BFNOQT1	wildtype	IL-7R_10x_wt	1	1716891406_1650	0.5	1	1	24	7	1.4	100	240	0	5	4	3	1	0.855935566479741
BFNOQT1	wildtype	IL-7R_10x_wt	2	1711621057_2115	0.5	1	1	24	7	1.4	100	240	0	5	4	3	1	0.942490669768994
BFNOQT1	wildtype	daIL-7R_1x_wt	1	1716891830_1651	0.5	1	1	24	7	1.4	100	240	0	5	4	3	2	0.998081112892619
BFNOQT1	wildtype	daIL-7R_1x_wt	2	1711621059_2116	0.5	1	1	24	7	1.4	100	240	0	5	4	3	2	1.03484235781367
BH	T-ALL	IL-7R_10x_wt	1	2339329_34	0.5	0	1	24	7	1.4	50	240	1	4	3	2.5	1	7.4093909361377
BH	T-ALL	IL-7R_10x_wt	2	1661841757_186	0.5	0	1	24	7	1.4	50	240	1	4	3	2.5	1	7.467605550083
BH	T-ALL	IL-7R_10x_wt	3	1661817665_186	0.5	0	1	24	7	1.4	50	240	1	4	3	2.5	1	6.95419631038688
BH	T-ALL	daIL-7R_1x_wt	1	2339379_42	0.5	0	1	24	7	1.4	50	240	1	4	3	2.5	2	7.52356195605701
BH	T-ALL	daIL-7R_1x_wt	2	1661842280_202	0.5	0	1	24	7	1.4	50	240	1	4	3	2.5	2	7.56985560833095
BH	T-ALL	daIL-7R_1x_wt	3	1661818287_202	0.5	0	1	24	7	1.4	50	240	1	4	3	2.5	2	7.35755200461808
BH	wildtype	IL-7R_10x_wt	1	2339329_34	0.5	0	1	24	7	1.4	50	240	1	4	3	2.5	1	0.670161183737051
BH	wildtype	IL-7R_10x_wt	2	1661841757_186	0.5	0	1	24	7	1.4	50	240	1	4	3	2.5	1	0.611965752469131
BH	wildtype	IL-7R_10x_wt	3	1661817665_186	0.5	0	1	24	7	1.4	50	240	1	4	3	2.5	1	0.612471436153948
BH	wildtype	daIL-7R_1x_wt	1	2339379_42	0.5	0	1	24	7	1.4	50	240	1	4	3	2.5	2	0.810594234013168
BH	wildtype	daIL-7R_1x_wt	2	1661842280_202	0.5	0	1	24	7	1.4	50	240	1	4	3	2.5	2	0.641021942143015
BH	wildtype	daIL-7R_1x_wt	3	1661818287_202	0.5	0	1	24	7	1.4	50	240	1	4	3	2.5	2	0.949928103751148
BH	wildtype	internal_control	1	2339292_26	0.5	0	1	24	7	1.4	50	240	1	4	3	2.5	0	0.761540333217515
BH	wildtype	internal_control	2	1661814048_162	0.5	0	1	24	7	1.4	50	240	1	4	3	2.5	0	0.94152065943966
BH	wildtype	internal_control	3	1661838078_146	0.5	0	1	24	7	1.4	50	240	1	4	3	2.5	0	0.838328049838373
BH	wildtype	internal_control	4	1661812996_146	0.5	0	1	24	7	1.4	50	240	1	4	3	2.5	0	0.886790700262235
BH	wildtype	internal_control	5	1661813029_154	0.5	0	1	24	7	1.4	50	240	1	4	3	2.5	0	0.979424483865527
BH	wildtype	internal_control	6	1661857817_154	0.5	0	1	24	7	1.4	50	240	1	4	3	2.5	0	0.880314479247943
BH	wildtype	internal_control	7	1661839798_162	0.5	0	1	24	7	1.4	50	240	1	4	3	2.5	0	1.03370056145806
BH	wildtype	internal_control	8	1661838626_154	0.5	0	1	24	7	1.4	50	240	1	4	3	2.5	0	1.10705513881769
BH	wildtype	internal_control	9	1661857614_146	0.5	0	1	24	7	1.4	50	240	1	4	3	2.5	0	1.02965413526168
BHJLNOQ	T-ALL	IL-7R_10x_wt	1	1716880580_773	0.5	0	1	24	5	1.4	50	120	1	5	4	3	1	9.41362792902417
BHJLNOQ	T-ALL	IL-7R_10x_wt	2	1714048768_1043	0.5	0	1	24	5	1.4	50	120	1	5	4	3	1	9.60547951806167
BHJLNOQ	T-ALL	daIL-7R_1x_wt	1	1716881422_774	0.5	0	1	24	5	1.4	50	120	1	5	4	3	2	10.3398500028846
BHJLNOQ	T-ALL	daIL-7R_1x_wt	2	1714050311_1044	0.5	0	1	24	5	1.4	50	120	1	5	4	3	2	10.2045711442492
BHJLNOQ	wildtype	IL-7R_10x_wt	1	1716880580_773	0.5	0	1	24	5	1.4	50	120	1	5	4	3	1	0.766878727899814
BHJLNOQ	wildtype	IL-7R_10x_wt	2	1714048768_1043	0.5	0	1	24	5	1.4	50	120	1	5	4	3	1	0.744569771793686
BHJLNOQ	wildtype	daIL-7R_1x_wt	1	1716881422_774	0.5	0	1	24	5	1.4	50	120	1	5	4	3	2	1.14209802466995
BHJLNOQ	wildtype	daIL-7R_1x_wt	2	1714050311_1044	0.5	0	1	24	5	1.4	50	120	1	5	4	3	2	1.19164007171537
BHJLNOQR0	T-ALL	IL-7R_10x_wt	1	1712202387_467	0.5	0	1	15	5	1.4	50	120	1	5	4	3	1	6.62935662007961
BHJLNOQR0	T-ALL	IL-7R_10x_wt	2	1711724615_183	0.5	0	1	15	5	1.4	50	120	1	5	4	3	1	6.6582114827518
BHJLNOQR0	T-ALL	daIL-7R_1x_wt	1	1711724674_184	0.5	0	1	15	5	1.4	50	120	1	5	4	3	2	6.12928301694497
BHJLNOQR0	T-ALL	daIL-7R_1x_wt	2	1712202789_468	0.5	0	1	15	5	1.4	50	120	1	5	4	3	2	6.6724253419715
BHJLNOQR0	wildtype	IL-7R_10x_wt	1	1712202387_467	0.5	0	1	15	5	1.4	50	120	1	5	4	3	1	0.87425398960634
BHJLNOQR0	wildtype	IL-7R_10x_wt	2	1711724615_183	0.5	0	1	15	5	1.4	50	120	1	5	4	3	1	0.911303542871558
BHJLNOQR0	wildtype	daIL-7R_1x_wt	1	1711724674_184	0.5	0	1	15	5	1.4	50	120	1	5	4	3	2	0.981025361263442
BHJLNOQR0	wildtype	daIL-7R_1x_wt	2	1712202789_468	0.5	0	1	15	5	1.4	50	120	1	5	4	3	2	0.905286894406303
BHJLNOQR1	T-ALL	IL-7R_10x_wt	1	1712248747_499	0.5	0	1	15	5	1.4	50	480	1	5	4	3	1	7.96578428466209
BHJLNOQR1	T-ALL	IL-7R_10x_wt	2	1711784959_215	0.5	0	1	15	5	1.4	50	480	1	5	4	3	1	6.49185309632968
BHJLNOQR1	T-ALL	daIL-7R_1x_wt	1	1712249250_500	0.5	0	1	15	5	1.4	50	480	1	5	4	3	2	6.58496250072116
BHJLNOQR1	T-ALL	daIL-7R_1x_wt	2	1711784992_216	0.5	0	1	15	5	1.4	50	480	1	5	4	3	2	7
BHJLNOQR1	wildtype	IL-7R_10x_wt	1	1712248747_499	0.5	0	1	15	5	1.4	50	480	1	5	4	3	1	2.50050501508023
BHJLNOQR1	wildtype	IL-7R_10x_wt	2	1711784959_215	0.5	0	1	15	5	1.4	50	480	1	5	4	3	1	2.50188596469063
BHJLNOQR1	wildtype	daIL-7R_1x_wt	1	1712249250_500	0.5	0	1	15	5	1.4	50	480	1	5	4	3	2	2.3455799715386
BHJLNOQR1	wildtype	daIL-7R_1x_wt	2	1711784992_216	0.5	0	1	15	5	1.4	50	480	1	5	4	3	2	2.55762842639112
BHJLNOQRS0	T-ALL	IL-7R_10x_wt	1	1711716022_179	0.5	0	1	15	5	1.3	50	120	1	5	4	3	1	6.74146698640115
BHJLNOQRS0	T-ALL	IL-7R_10x_wt	2	1711783042_179	0.5	0	1	15	5	1.3	50	120	1	5	4	3	1	6.7279204545632
BHJLNOQRS0	T-ALL	daIL-7R_1x_wt	1	1711716092_180	0.5	0	1	15	5	1.3	50	120	1	5	4	3	2	6.64385618977472
BHJLNOQRS0	T-ALL	daIL-7R_1x_wt	2	1711783103_180	0.5	0	1	15	5	1.3	50	120	1	5	4	3	2	6.08746284125034
BHJLNOQRS0	wildtype	IL-7R_10x_wt	1	1711716022_179	0.5	0	1	15	5	1.3	50	120	1	5	4	3	1	0.943359598995275
BHJLNOQRS0	wildtype	IL-7R_10x_wt	2	1711783042_179	0.5	0	1	15	5	1.3	50	120	1	5	4	3	1	1.44646871964865
BHJLNOQRS0	wildtype	daIL-7R_1x_wt	1	1711716092_180	0.5	0	1	15	5	1.3	50	120	1	5	4	3	2	1.40729575897487
BHJLNOQRS0	wildtype	daIL-7R_1x_wt	2	1711783103_180	0.5	0	1	15	5	1.3	50	120	1	5	4	3	2	1.42899936495277
BHJLNOQRS0	wildtype	internal_control	1	1711358051_1	0.5	0	1	15	5	1.3	50	120	1	5	4	3	0	1.69131464794268
BHJLNOQRS1	T-ALL	IL-7R_10x_wt	1	1711777395_211	0.5	0	1	15	5	1.3	50	480	1	5	4	3	1	7.32192809488736
BHJLNOQRS1	T-ALL	IL-7R_10x_wt	2	1711829359_211	0.5	0	1	15	5	1.3	50	480	1	5	4	3	1	6.75488750216347
BHJLNOQRS1	T-ALL	daIL-7R_1x_wt	1	1711829364_212	0.5	0	1	15	5	1.3	50	480	1	5	4	3	2	6.58496250072116
BHJLNOQRS1	T-ALL	daIL-7R_1x_wt	2	1711777415_212	0.5	0	1	15	5	1.3	50	480	1	5	4	3	2	7.16992500144231
BHJLNOQRS1	wildtype	IL-7R_10x_wt	1	1711777395_211	0.5	0	1	15	5	1.3	50	480	1	5	4	3	1	2.6328008141978
BHJLNOQRS1	wildtype	IL-7R_10x_wt	2	1711829359_211	0.5	0	1	15	5	1.3	50	480	1	5	4	3	1	2.76603358354524
BHJLNOQRS1	wildtype	daIL-7R_1x_wt	1	1711829364_212	0.5	0	1	15	5	1.3	50	480	1	5	4	3	2	2.73654724371738
BHJLNOQRS1	wildtype	daIL-7R_1x_wt	2	1711777415_212	0.5	0	1	15	5	1.3	50	480	1	5	4	3	2	2.65019600708304
BHJLNOQRST0	T-ALL	IL-7R_10x_wt	1	1944179_713	0.5	0	1	33	5	1.3	25	120	1	3	2	2	1	10.3185428097027
BHJLNOQRST0	T-ALL	IL-7R_10x_wt	2	1944192_714	0.5	0	1	33	5	1.3	25	120	1	3	2	2	1	10.311748315005
BHJLNOQRST0	wildtype	IL-7R_10x_wt	1	1944179_713	0.5	0	1	33	5	1.3	25	120	1	3	2	2	1	0.17828799623412
BHJLNOQRST0	wildtype	IL-7R_10x_wt	2	1944192_714	0.5	0	1	33	5	1.3	25	120	1	3	2	2	1	0.0297029702970297
BHJLNOQRST0	wildtype	internal_control	1	1914968_457	0.5	0	1	33	5	1.3	25	120	1	3	2	2	0	0.273884432593895
BHJLNOQRST0	wildtype	internal_control	2	1914969_458	0.5	0	1	33	5	1.3	25	120	1	3	2	2	0	0.245286298118528
BHJLNOQRST1	T-ALL	IL-7R_10x_wt	1	1944359_715	0.5	0	1	33	5	1.3	25	480	1	3	2	2	1	11.5517082616207
BHJLNOQRST1	T-ALL	IL-7R_10x_wt	2	1944477_716	0.5	0	1	33	5	1.3	25	480	1	3	2	2	1	11.1260591160707
BHJLNOQRST1	wildtype	IL-7R_10x_wt	1	1944359_715	0.5	0	1	33	5	1.3	25	480	1	3	2	2	1	0.577776333446494
BHJLNOQRST1	wildtype	IL-7R_10x_wt	2	1944477_716	0.5	0	1	33	5	1.3	25	480	1	3	2	2	1	0.780606848171849
BHJLNOQRST1	wildtype	internal_control	1	1914988_460	0.5	0	1	33	5	1.3	25	480	1	3	2	2	0	2.26120979582889
BHJLNOQRST1	wildtype	internal_control	2	1914971_459	0.5	0	1	33	5	1.3	25	480	1	3	2	2	0	2.27997200812605
BHJLNOQRST10	T-ALL	IL-7R_10x_wt	1	1934318_633	0.5	0	1	33	5	1.5	25	120	1	3	2	3	1	11.8233672400462
BHJLNOQRST10	T-ALL	IL-7R_10x_wt	2	1934459_634	0.5	0	1	33	5	1.5	25	120	1	3	2	3	1	11.6352646565395
BHJLNOQRST10	wildtype	IL-7R_10x_wt	1	1934318_633	0.5	0	1	33	5	1.5	25	120	1	3	2	3	1	0.372865146634043
BHJLNOQRST10	wildtype	IL-7R_10x_wt	2	1934459_634	0.5	0	1	33	5	1.5	25	120	1	3	2	3	1	0.497922554070523
BHJLNOQRST10	wildtype	internal_control	1	1914162_377	0.5	0	1	33	5	1.5	25	120	1	3	2	3	0	0.87619110011942
BHJLNOQRST10	wildtype	internal_control	2	1914175_378	0.5	0	1	33	5	1.5	25	120	1	3	2	3	0	1.01898275272954
BHJLNOQRST11	T-ALL	IL-7R_10x_wt	1	1934697_636	0.5	0	1	33	5	1.5	25	480	1	3	2	3	1	12.2315212108757
BHJLNOQRST11	T-ALL	IL-7R_10x_wt	2	1934652_635	0.5	0	1	33	5	1.5	25	480	1	3	2	3	1	12.0220209696464
BHJLNOQRST11	wildtype	IL-7R_10x_wt	1	1934697_636	0.5	0	1	33	5	1.5	25	480	1	3	2	3	1	1.22944610259975
BHJLNOQRST11	wildtype	IL-7R_10x_wt	2	1934652_635	0.5	0	1	33	5	1.5	25	480	1	3	2	3	1	1.46645038466046
BHJLNOQRST11	wildtype	internal_control	1	1914185_379	0.5	0	1	33	5	1.5	25	480	1	3	2	3	0	2.76251470898569
BHJLNOQRST11	wildtype	internal_control	2	1914186_380	0.5	0	1	33	5	1.5	25	480	1	3	2	3	0	2.81395405984915
BHJLNOQRST12	T-ALL	IL-7R_10x_wt	1	1943699_697	0.5	0	1	33	5	1.5	25	120	1	5	2	2	1	10.4988492065317
BHJLNOQRST12	T-ALL	IL-7R_10x_wt	2	1943700_698	0.5	0	1	33	5	1.5	25	120	1	5	2	2	1	10.7364019313183
BHJLNOQRST12	wildtype	IL-7R_10x_wt	1	1943699_697	0.5	0	1	33	5	1.5	25	120	1	5	2	2	1	0.0288461538461538
BHJLNOQRST12	wildtype	IL-7R_10x_wt	2	1943700_698	0.5	0	1	33	5	1.5	25	120	1	5	2	2	1	0.0785569711677145
BHJLNOQRST12	wildtype	internal_control	1	1914875_442	0.5	0	1	33	5	1.5	25	120	1	5	2	2	0	0.0904241745351053
BHJLNOQRST12	wildtype	internal_control	2	1914874_441	0.5	0	1	33	5	1.5	25	120	1	5	2	2	0	0.0975488750216347
BHJLNOQRST13	T-ALL	IL-7R_10x_wt	1	1943702_700	0.5	0	1	33	5	1.5	25	480	1	5	2	2	1	10.7615512324445
BHJLNOQRST13	T-ALL	IL-7R_10x_wt	2	1943701_699	0.5	0	1	33	5	1.5	25	480	1	5	2	2	1	11.4215389068483
BHJLNOQRST13	wildtype	IL-7R_10x_wt	1	1943702_700	0.5	0	1	33	5	1.5	25	480	1	5	2	2	1	0.821433236411687
BHJLNOQRST13	wildtype	IL-7R_10x_wt	2	1943701_699	0.5	0	1	33	5	1.5	25	480	1	5	2	2	1	0.731005216840251
BHJLNOQRST13	wildtype	internal_control	1	1914878_443	0.5	0	1	33	5	1.5	25	480	1	5	2	2	0	1.84274050346512
BHJLNOQRST13	wildtype	internal_control	2	1914883_444	0.5	0	1	33	5	1.5	25	480	1	5	2	2	0	1.87506857319424
BHJLNOQRST14	T-ALL	IL-7R_10x_wt	1	1924456_570	0.5	0	1	33	5	1.5	25	120	1	5	2	3	1	11.6483575820097
BHJLNOQRST14	T-ALL	IL-7R_10x_wt	2	1924278_569	0.5	0	1	33	5	1.5	25	120	1	5	2	3	1	11.6582114827518
BHJLNOQRST14	T-ALL	daIL-7R_1x_wt	1	1807174_57	0.5	0	1	33	5	1.5	25	120	1	5	2	3	2	14.5755392468345
BHJLNOQRST14	wildtype	IL-7R_10x_wt	1	1924456_570	0.5	0	1	33	5	1.5	25	120	1	5	2	3	1	1.00100701919054
BHJLNOQRST14	wildtype	IL-7R_10x_wt	2	1924278_569	0.5	0	1	33	5	1.5	25	120	1	5	2	3	1	0.849545409214515
BHJLNOQRST14	wildtype	daIL-7R_1x_wt	1	1807174_57	0.5	0	1	33	5	1.5	25	120	1	5	2	3	2	0.633929626815945
BHJLNOQRST14	wildtype	internal_control	1	1913027_313	0.5	0	1	33	5	1.5	25	120	1	5	2	3	0	2.00865088669124
BHJLNOQRST14	wildtype	internal_control	2	1913028_314	0.5	0	1	33	5	1.5	25	120	1	5	2	3	0	1.64707625294437
BHJLNOQRST15	T-ALL	IL-7R_10x_wt	1	1924937_572	0.5	0	1	33	5	1.5	25	480	1	5	2	3	1	12.2167458581953
BHJLNOQRST15	T-ALL	IL-7R_10x_wt	2	1924612_571	0.5	0	1	33	5	1.5	25	480	1	5	2	3	1	12.380731612683
BHJLNOQRST15	wildtype	IL-7R_10x_wt	1	1924937_572	0.5	0	1	33	5	1.5	25	480	1	5	2	3	1	2.1864702060221
BHJLNOQRST15	wildtype	IL-7R_10x_wt	2	1924612_571	0.5	0	1	33	5	1.5	25	480	1	5	2	3	1	1.90981732951298
BHJLNOQRST15	wildtype	internal_control	1	1913057_315	0.5	0	1	33	5	1.5	25	480	1	5	2	3	0	3.05317552842113
BHJLNOQRST15	wildtype	internal_control	2	1913059_316	0.5	0	1	33	5	1.5	25	480	1	5	2	3	0	3.07724950587062
BHJLNOQRST16	T-ALL	IL-7R_10x_wt	1	1711733830_147	0.5	0	1	15	5	1.3	25	120	1	5	4	3	1	6.78135971352466
BHJLNOQRST16	T-ALL	IL-7R_10x_wt	2	1711652341_147	0.5	0	1	15	5	1.3	25	120	1	5	4	3	1	6.7279204545632
BHJLNOQRST16	T-ALL	daIL-7R_1x_wt	1	1711652352_148	0.5	0	1	15	5	1.3	25	120	1	5	4	3	2	7
BHJLNOQRST16	T-ALL	daIL-7R_1x_wt	2	1711733833_148	0.5	0	1	15	5	1.3	25	120	1	5	4	3	2	6.8073549220576
BHJLNOQRST16	wildtype	IL-7R_10x_wt	1	1711733830_147	0.5	0	1	15	5	1.3	25	120	1	5	4	3	1	2.54102734000858
BHJLNOQRST16	wildtype	IL-7R_10x_wt	2	1711652341_147	0.5	0	1	15	5	1.3	25	120	1	5	4	3	1	2.30305026897724
BHJLNOQRST16	wildtype	daIL-7R_1x_wt	1	1711652352_148	0.5	0	1	15	5	1.3	25	120	1	5	4	3	2	2.18633046175456
BHJLNOQRST16	wildtype	daIL-7R_1x_wt	2	1711733833_148	0.5	0	1	15	5	1.3	25	120	1	5	4	3	2	2.40728789664647
BHJLNOQRST17	wildtype	internal_control	1	1710271182_90	0.5	0	1	15	5	1.3	25	480	1	5	4	3	0	3.2468481549223
BHJLNOQRST18	T-ALL	IL-7R_10x_wt	1	1946516_745	0.5	0	1	33	5	1.3	25	120	1	3	4	2	1	11.2015113445001
BHJLNOQRST18	T-ALL	IL-7R_10x_wt	2	1946517_746	0.5	0	1	33	5	1.3	25	120	1	3	4	2	1	10.9787104591064
BHJLNOQRST18	wildtype	IL-7R_10x_wt	1	1946516_745	0.5	0	1	33	5	1.3	25	120	1	3	4	2	1	0.683784522309952
BHJLNOQRST18	wildtype	IL-7R_10x_wt	2	1946517_746	0.5	0	1	33	5	1.3	25	120	1	3	4	2	1	0.864616022831178
BHJLNOQRST18	wildtype	internal_control	1	1915371_489	0.5	0	1	33	5	1.3	25	120	1	3	4	2	0	1.23864993299167
BHJLNOQRST18	wildtype	internal_control	2	1915396_490	0.5	0	1	33	5	1.3	25	120	1	3	4	2	0	1.54345124543983
BHJLNOQRST19	T-ALL	IL-7R_10x_wt	1	1946518_747	0.5	0	1	33	5	1.3	25	480	1	3	4	2	1	12.0993478104032
BHJLNOQRST19	T-ALL	IL-7R_10x_wt	2	1946519_748	0.5	0	1	33	5	1.3	25	480	1	3	4	2	1	12.0950673016071
BHJLNOQRST19	wildtype	IL-7R_10x_wt	1	1946518_747	0.5	0	1	33	5	1.3	25	480	1	3	4	2	1	1.10456904594166
BHJLNOQRST19	wildtype	IL-7R_10x_wt	2	1946519_748	0.5	0	1	33	5	1.3	25	480	1	3	4	2	1	1.07866620927455
BHJLNOQRST19	wildtype	internal_control	1	1915434_491	0.5	0	1	33	5	1.3	25	480	1	3	4	2	0	2.89276524887179
BHJLNOQRST19	wildtype	internal_control	2	1915446_492	0.5	0	1	33	5	1.3	25	480	1	3	4	2	0	2.74836274238503
BHJLNOQRST2	T-ALL	IL-7R_10x_wt	1	1930854_617	0.5	0	1	33	5	1.3	25	120	1	3	2	3	1	11.8811139606751
BHJLNOQRST2	T-ALL	IL-7R_10x_wt	2	1930856_618	0.5	0	1	33	5	1.3	25	120	1	3	2	3	1	11.929998062609
BHJLNOQRST2	wildtype	IL-7R_10x_wt	1	1930854_617	0.5	0	1	33	5	1.3	25	120	1	3	2	3	1	0.904266414617181
BHJLNOQRST2	wildtype	IL-7R_10x_wt	2	1930856_618	0.5	0	1	33	5	1.3	25	120	1	3	2	3	1	0.783997308741682
BHJLNOQRST2	wildtype	internal_control	1	1913914_362	0.5	0	1	33	5	1.3	25	120	1	3	2	3	0	2.20104997744535
BHJLNOQRST2	wildtype	internal_control	2	1913908_361	0.5	0	1	33	5	1.3	25	120	1	3	2	3	0	1.97341186105915
BHJLNOQRST20	T-ALL	IL-7R_10x_wt	1	1925441_585	0.5	0	1	33	5	1.3	25	120	1	3	4	3	1	12.0182001788132
BHJLNOQRST20	T-ALL	IL-7R_10x_wt	2	1925503_586	0.5	0	1	33	5	1.3	25	120	1	3	4	3	1	12.5464121951194
BHJLNOQRST20	wildtype	IL-7R_10x_wt	1	1925441_585	0.5	0	1	33	5	1.3	25	120	1	3	4	3	1	2.13495135449262
BHJLNOQRST20	wildtype	IL-7R_10x_wt	2	1925503_586	0.5	0	1	33	5	1.3	25	120	1	3	4	3	1	1.70793050771816
BHJLNOQRST20	wildtype	internal_control	1	1913259_329	0.5	0	1	33	5	1.3	25	120	1	3	4	3	0	3.16354794159447
BHJLNOQRST20	wildtype	internal_control	2	1913273_330	0.5	0	1	33	5	1.3	25	120	1	3	4	3	0	3.1358989717974
BHJLNOQRST21	T-ALL	IL-7R_10x_wt	1	1925504_587	0.5	0	1	33	5	1.3	25	480	1	3	4	3	1	12.2740869056344
BHJLNOQRST21	T-ALL	IL-7R_10x_wt	2	1925810_588	0.5	0	1	33	5	1.3	25	480	1	3	4	3	1	12.7092992527122
BHJLNOQRST21	wildtype	IL-7R_10x_wt	1	1925504_587	0.5	0	1	33	5	1.3	25	480	1	3	4	3	1	3.01547745169462
BHJLNOQRST21	wildtype	IL-7R_10x_wt	2	1925810_588	0.5	0	1	33	5	1.3	25	480	1	3	4	3	1	3.03882287403104
BHJLNOQRST21	wildtype	internal_control	1	1913313_332	0.5	0	1	33	5	1.3	25	480	1	3	4	3	0	4.32825040874413
BHJLNOQRST21	wildtype	internal_control	2	1913299_331	0.5	0	1	33	5	1.3	25	480	1	3	4	3	0	4.31681275394318
BHJLNOQRST22	T-ALL	IL-7R_10x_wt	1	1935703_650	0.5	0	1	33	5	1.3	25	120	1	5	4	2	1	11.7030383889864
BHJLNOQRST22	wildtype	IL-7R_10x_wt	1	1935703_650	0.5	0	1	33	5	1.3	25	120	1	5	4	2	1	1.15897632328674
BHJLNOQRST22	wildtype	internal_control	1	1914359_393	0.5	0	1	33	5	1.3	25	120	1	5	4	2	0	1.51256428541697
BHJLNOQRST22	wildtype	internal_control	2	1914365_394	0.5	0	1	33	5	1.3	25	120	1	5	4	2	0	1.96494041151834
BHJLNOQRST23	T-ALL	IL-7R_10x_wt	1	1935707_652	0.5	0	1	33	5	1.3	25	480	1	5	4	2	1	12.1500645790815
BHJLNOQRST23	T-ALL	IL-7R_10x_wt	2	1935706_651	0.5	0	1	33	5	1.3	25	480	1	5	4	2	1	12.0515488384404
BHJLNOQRST23	wildtype	IL-7R_10x_wt	1	1935707_652	0.5	0	1	33	5	1.3	25	480	1	5	4	2	1	2.38058833600549
BHJLNOQRST23	wildtype	IL-7R_10x_wt	2	1935706_651	0.5	0	1	33	5	1.3	25	480	1	5	4	2	1	1.65947358597206
BHJLNOQRST23	wildtype	internal_control	1	1914373_395	0.5	0	1	33	5	1.3	25	480	1	5	4	2	0	3.34274511483213
BHJLNOQRST23	wildtype	internal_control	2	1914383_396	0.5	0	1	33	5	1.3	25	480	1	5	4	2	0	3.26245814887692
BHJLNOQRST24	T-ALL	IL-7R_10x_wt	1	1915813_521	0.5	0	1	33	5	1.3	25	120	1	5	4	3	1	13.047123912114
BHJLNOQRST24	T-ALL	IL-7R_10x_wt	2	1915830_522	0.5	0	1	33	5	1.3	25	120	1	5	4	3	1	12.4191701650285
BHJLNOQRST24	T-ALL	daIL-7R_1x_wt	1	1797525_9	0.5	0	1	33	5	1.3	25	120	1	5	4	3	2	13.7357675472666
BHJLNOQRST24	wildtype	IL-7R_10x_wt	1	1915813_521	0.5	0	1	33	5	1.3	25	120	1	5	4	3	1	2.0296164552876
BHJLNOQRST24	wildtype	IL-7R_10x_wt	2	1915830_522	0.5	0	1	33	5	1.3	25	120	1	5	4	3	1	2.5895688640055
BHJLNOQRST24	wildtype	daIL-7R_1x_wt	1	1797525_9	0.5	0	1	33	5	1.3	25	120	1	5	4	3	2	2.9443501999365
BHJLNOQRST24	wildtype	internal_control	1	1912085_265	0.5	0	1	33	5	1.3	25	120	1	5	4	3	0	3.6303389607944
BHJLNOQRST24	wildtype	internal_control	2	1912088_266	0.5	0	1	33	5	1.3	25	120	1	5	4	3	0	3.35054328955397
BHJLNOQRST25	T-ALL	IL-7R_10x_wt	1	1916393_524	0.5	0	1	33	5	1.3	25	480	1	5	4	3	1	12.7584314409003
BHJLNOQRST25	T-ALL	IL-7R_10x_wt	2	1916047_523	0.5	0	1	33	5	1.3	25	480	1	5	4	3	1	12.9621730311097
BHJLNOQRST25	wildtype	IL-7R_10x_wt	1	1916393_524	0.5	0	1	33	5	1.3	25	480	1	5	4	3	1	3.66852675976062
BHJLNOQRST25	wildtype	IL-7R_10x_wt	2	1916047_523	0.5	0	1	33	5	1.3	25	480	1	5	4	3	1	2.58844242945686
BHJLNOQRST25	wildtype	internal_control	1	1912149_268	0.5	0	1	33	5	1.3	25	480	1	5	4	3	0	4.83240208998354
BHJLNOQRST25	wildtype	internal_control	2	1912140_267	0.5	0	1	33	5	1.3	25	480	1	5	4	3	0	4.67136804713011
BHJLNOQRST26	T-ALL	IL-7R_10x_wt	1	1955199_762	0.5	0	1	33	5	1.5	25	120	1	3	4	2	1	11.1879705919842
BHJLNOQRST26	T-ALL	IL-7R_10x_wt	2	1955140_761	0.5	0	1	33	5	1.5	25	120	1	3	4	2	1	10.5584207132687
BHJLNOQRST26	wildtype	IL-7R_10x_wt	1	1955199_762	0.5	0	1	33	5	1.5	25	120	1	3	4	2	1	0.0809902122709543
BHJLNOQRST26	wildtype	IL-7R_10x_wt	2	1955140_761	0.5	0	1	33	5	1.5	25	120	1	3	4	2	1	0.176844463746481
BHJLNOQRST26	wildtype	internal_control	1	1915662_506	0.5	0	1	33	5	1.5	25	120	1	3	4	2	0	0.299755343014675
BHJLNOQRST26	wildtype	internal_control	2	1915658_505	0.5	0	1	33	5	1.5	25	120	1	3	4	2	0	0.311267201841846
BHJLNOQRST27	T-ALL	IL-7R_10x_wt	1	1955200_763	0.5	0	1	33	5	1.5	25	480	1	3	4	2	1	11.6891244049133
BHJLNOQRST27	T-ALL	IL-7R_10x_wt	2	1955212_764	0.5	0	1	33	5	1.5	25	480	1	3	4	2	1	12.0171563863831
BHJLNOQRST27	wildtype	IL-7R_10x_wt	1	1955200_763	0.5	0	1	33	5	1.5	25	480	1	3	4	2	1	0.810483943714954
BHJLNOQRST27	wildtype	IL-7R_10x_wt	2	1955212_764	0.5	0	1	33	5	1.5	25	480	1	3	4	2	1	0.936179503490266
BHJLNOQRST27	wildtype	internal_control	1	1915676_507	0.5	0	1	33	5	1.5	25	480	1	3	4	2	0	2.40532223244742
BHJLNOQRST27	wildtype	internal_control	2	1915678_508	0.5	0	1	33	5	1.5	25	480	1	3	4	2	0	2.34252732769603
BHJLNOQRST28	T-ALL	IL-7R_10x_wt	1	1927572_602	0.5	0	1	33	5	1.5	25	120	1	3	4	3	1	11.7452541419573
BHJLNOQRST28	T-ALL	IL-7R_10x_wt	2	1927498_601	0.5	0	1	33	5	1.5	25	120	1	3	4	3	1	11.9447120610435
BHJLNOQRST28	T-ALL	daIL-7R_1x_wt	1	1821209_90	0.5	0	1	33	5	1.5	25	120	1	3	4	3	2	14.3181190899755
BHJLNOQRST28	wildtype	IL-7R_10x_wt	1	1927572_602	0.5	0	1	33	5	1.5	25	120	1	3	4	3	1	1.34449993441633
BHJLNOQRST28	wildtype	IL-7R_10x_wt	2	1927498_601	0.5	0	1	33	5	1.5	25	120	1	3	4	3	1	1.39353574669237
BHJLNOQRST28	wildtype	daIL-7R_1x_wt	1	1821209_90	0.5	0	1	33	5	1.5	25	120	1	3	4	3	2	1.36437982288302
BHJLNOQRST28	wildtype	internal_control	1	1913612_346	0.5	0	1	33	5	1.5	25	120	1	3	4	3	0	1.95434323430283
BHJLNOQRST28	wildtype	internal_control	2	1913606_345	0.5	0	1	33	5	1.5	25	120	1	3	4	3	0	2.21443481356117
BHJLNOQRST29	T-ALL	IL-7R_10x_wt	1	1927736_603	0.5	0	1	33	5	1.5	25	480	1	3	4	3	1	12.1491119907069
BHJLNOQRST29	wildtype	IL-7R_10x_wt	1	1927736_603	0.5	0	1	33	5	1.5	25	480	1	3	4	3	1	2.79379914446002
BHJLNOQRST29	wildtype	internal_control	1	1913639_348	0.5	0	1	33	5	1.5	25	480	1	3	4	3	0	3.3833421790397
BHJLNOQRST29	wildtype	internal_control	2	1913630_347	0.5	0	1	33	5	1.5	25	480	1	3	4	3	0	3.59264768996969
BHJLNOQRST3	T-ALL	IL-7R_10x_wt	1	1930925_619	0.5	0	1	33	5	1.3	25	480	1	3	2	3	1	12.5430318202552
BHJLNOQRST3	T-ALL	IL-7R_10x_wt	2	1930940_620	0.5	0	1	33	5	1.3	25	480	1	3	2	3	1	12.609178738142
BHJLNOQRST3	wildtype	IL-7R_10x_wt	1	1930925_619	0.5	0	1	33	5	1.3	25	480	1	3	2	3	1	1.44865991271744
BHJLNOQRST3	wildtype	IL-7R_10x_wt	2	1930940_620	0.5	0	1	33	5	1.3	25	480	1	3	2	3	1	1.46021129024327
BHJLNOQRST3	wildtype	internal_control	1	1913921_363	0.5	0	1	33	5	1.3	25	480	1	3	2	3	0	3.23336359773398
BHJLNOQRST3	wildtype	internal_control	2	1913953_364	0.5	0	1	33	5	1.3	25	480	1	3	2	3	0	3.38370538912257
BHJLNOQRST30	T-ALL	IL-7R_10x_wt	1	1936572_666	0.5	0	1	33	5	1.5	25	120	1	5	4	2	1	11.2021238238305
BHJLNOQRST30	T-ALL	IL-7R_10x_wt	2	1936571_665	0.5	0	1	33	5	1.5	25	120	1	5	4	2	1	11.3679607096416
BHJLNOQRST30	T-ALL	daIL-7R_1x_wt	1	1716672526_1092	0.5	0	1	33	5	1.5	25	120	1	5	4	2	2	14.3959357207233
BHJLNOQRST30	T-ALL	daIL-7R_1x_wt	2	1865679_154	0.5	0	1	33	5	1.5	25	120	1	5	4	2	2	14.3485898524488
BHJLNOQRST30	wildtype	IL-7R_10x_wt	1	1936572_666	0.5	0	1	33	5	1.5	25	120	1	5	4	2	1	0.476592077060722
BHJLNOQRST30	wildtype	IL-7R_10x_wt	2	1936571_665	0.5	0	1	33	5	1.5	25	120	1	5	4	2	1	0.40990467121381
BHJLNOQRST30	wildtype	daIL-7R_1x_wt	1	1716672526_1092	0.5	0	1	33	5	1.5	25	120	1	5	4	2	2	0.167839684810621
BHJLNOQRST30	wildtype	daIL-7R_1x_wt	2	1865679_154	0.5	0	1	33	5	1.5	25	120	1	5	4	2	2	0.314558961078058
BHJLNOQRST30	wildtype	internal_control	1	1914638_410	0.5	0	1	33	5	1.5	25	120	1	5	4	2	0	0.704919380007682
BHJLNOQRST30	wildtype	internal_control	2	1914635_409	0.5	0	1	33	5	1.5	25	120	1	5	4	2	0	0.796687268467279
BHJLNOQRST31	T-ALL	IL-7R_10x_wt	1	1936876_668	0.5	0	1	33	5	1.5	25	480	1	5	4	2	1	12.1385917946375
BHJLNOQRST31	T-ALL	IL-7R_10x_wt	2	1936602_667	0.5	0	1	33	5	1.5	25	480	1	5	4	2	1	12.0748104611605
BHJLNOQRST31	wildtype	IL-7R_10x_wt	1	1936876_668	0.5	0	1	33	5	1.5	25	480	1	5	4	2	1	1.87942244966985
BHJLNOQRST31	wildtype	IL-7R_10x_wt	2	1936602_667	0.5	0	1	33	5	1.5	25	480	1	5	4	2	1	1.2075515920906
BHJLNOQRST31	wildtype	internal_control	1	1914641_411	0.5	0	1	33	5	1.5	25	480	1	5	4	2	0	2.71218669986455
BHJLNOQRST31	wildtype	internal_control	2	1914647_412	0.5	0	1	33	5	1.5	25	480	1	5	4	2	0	2.48822125042793
BHJLNOQRST32	T-ALL	IL-7R_10x_wt	1	1918893_538	0.5	0	1	33	5	1.5	25	120	1	5	4	3	1	12.0223678130285
BHJLNOQRST32	T-ALL	IL-7R_10x_wt	2	1918876_537	0.5	0	1	33	5	1.5	25	120	1	5	4	3	1	12.1062357616157
BHJLNOQRST32	wildtype	IL-7R_10x_wt	1	1918893_538	0.5	0	1	33	5	1.5	25	120	1	5	4	3	1	1.80492924560465
BHJLNOQRST32	wildtype	IL-7R_10x_wt	2	1918876_537	0.5	0	1	33	5	1.5	25	120	1	5	4	3	1	2.22593345780406
BHJLNOQRST32	wildtype	internal_control	1	1912421_282	0.5	0	1	33	5	1.5	25	120	1	5	4	3	0	2.22740597551092
BHJLNOQRST32	wildtype	internal_control	2	1912409_281	0.5	0	1	33	5	1.5	25	120	1	5	4	3	0	2.60634151809287
BHJLNOQRST33	T-ALL	IL-7R_10x_wt	1	1918898_540	0.5	0	1	33	5	1.5	25	480	1	5	4	3	1	13.232870575003
BHJLNOQRST33	T-ALL	IL-7R_10x_wt	2	1918895_539	0.5	0	1	33	5	1.5	25	480	1	5	4	3	1	12.4978518369511
BHJLNOQRST33	wildtype	IL-7R_10x_wt	1	1918898_540	0.5	0	1	33	5	1.5	25	480	1	5	4	3	1	2.24692361732499
BHJLNOQRST33	wildtype	IL-7R_10x_wt	2	1918895_539	0.5	0	1	33	5	1.5	25	480	1	5	4	3	1	3.35342122347096
BHJLNOQRST33	wildtype	internal_control	1	1912462_284	0.5	0	1	33	5	1.5	25	480	1	5	4	3	0	3.98835428507194
BHJLNOQRST33	wildtype	internal_control	2	1912423_283	0.5	0	1	33	5	1.5	25	480	1	5	4	3	0	4.13470574527651
BHJLNOQRST34	T-ALL	IL-7R_10x_wt	1	1944479_717	0.5	0	1	33	5	1.3	100	120	1	3	2	2	1	3.70043971814109
BHJLNOQRST34	T-ALL	IL-7R_10x_wt	2	1944480_718	0.5	0	1	33	5	1.3	100	120	1	3	2	2	1	6.5077946401987
BHJLNOQRST34	wildtype	IL-7R_10x_wt	1	1944479_717	0.5	0	1	33	5	1.3	100	120	1	3	2	2	1	0
BHJLNOQRST34	wildtype	IL-7R_10x_wt	2	1944480_718	0.5	0	1	33	5	1.3	100	120	1	3	2	2	1	0
BHJLNOQRST34	wildtype	internal_control	1	1914989_461	0.5	0	1	33	5	1.3	100	120	1	3	2	2	0	0
BHJLNOQRST34	wildtype	internal_control	2	1914995_462	0.5	0	1	33	5	1.3	100	120	1	3	2	2	0	0
BHJLNOQRST35	T-ALL	IL-7R_10x_wt	1	1944481_719	0.5	0	1	33	5	1.3	100	480	1	3	2	2	1	8.74483383749955
BHJLNOQRST35	T-ALL	IL-7R_10x_wt	2	1944485_720	0.5	0	1	33	5	1.3	100	480	1	3	2	2	1	8.29920801838728
BHJLNOQRST35	wildtype	IL-7R_10x_wt	1	1944481_719	0.5	0	1	33	5	1.3	100	480	1	3	2	2	1	0
BHJLNOQRST35	wildtype	IL-7R_10x_wt	2	1944485_720	0.5	0	1	33	5	1.3	100	480	1	3	2	2	1	0
BHJLNOQRST35	wildtype	internal_control	1	1915003_464	0.5	0	1	33	5	1.3	100	480	1	3	2	2	0	0.00934579439252336
BHJLNOQRST35	wildtype	internal_control	2	1915000_463	0.5	0	1	33	5	1.3	100	480	1	3	2	2	0	0
BHJLNOQRST36	T-ALL	IL-7R_10x_wt	1	1932665_621	0.5	0	1	33	5	1.3	100	120	1	3	2	3	1	9.04165915163721
BHJLNOQRST36	T-ALL	IL-7R_10x_wt	2	1932681_622	0.5	0	1	33	5	1.3	100	120	1	3	2	3	1	8.95128471496697
BHJLNOQRST36	wildtype	IL-7R_10x_wt	1	1932665_621	0.5	0	1	33	5	1.3	100	120	1	3	2	3	1	0
BHJLNOQRST36	wildtype	IL-7R_10x_wt	2	1932681_622	0.5	0	1	33	5	1.3	100	120	1	3	2	3	1	0
BHJLNOQRST36	wildtype	internal_control	1	1913988_366	0.5	0	1	33	5	1.3	100	120	1	3	2	3	0	0
BHJLNOQRST36	wildtype	internal_control	2	1913984_365	0.5	0	1	33	5	1.3	100	120	1	3	2	3	0	0
BHJLNOQRST37	T-ALL	IL-7R_10x_wt	1	1932706_624	0.5	0	1	33	5	1.3	100	480	1	3	2	3	1	9.86418614465428
BHJLNOQRST37	T-ALL	IL-7R_10x_wt	2	1932704_623	0.5	0	1	33	5	1.3	100	480	1	3	2	3	1	10.1548181090521
BHJLNOQRST37	wildtype	IL-7R_10x_wt	1	1932706_624	0.5	0	1	33	5	1.3	100	480	1	3	2	3	1	0.819801373815232
BHJLNOQRST37	wildtype	IL-7R_10x_wt	2	1932704_623	0.5	0	1	33	5	1.3	100	480	1	3	2	3	1	0.594380390783552
BHJLNOQRST37	wildtype	internal_control	1	1914030_368	0.5	0	1	33	5	1.3	100	480	1	3	2	3	0	1.54601295257124
BHJLNOQRST37	wildtype	internal_control	2	1914009_367	0.5	0	1	33	5	1.3	100	480	1	3	2	3	0	1.42659348539932
BHJLNOQRST38	T-ALL	IL-7R_10x_wt	1	1941845_685	0.5	0	1	33	5	1.3	100	120	1	5	2	2	1	4.32192809488736
BHJLNOQRST38	T-ALL	IL-7R_10x_wt	2	1941848_686	0.5	0	1	33	5	1.3	100	120	1	5	2	2	1	5.32192809488736
BHJLNOQRST38	T-ALL	daIL-7R_1x_wt	1	1713142873_663	0.5	0	1	33	5	1.3	100	120	1	5	2	2	2	16.9606920625133
BHJLNOQRST38	wildtype	IL-7R_10x_wt	1	1941845_685	0.5	0	1	33	5	1.3	100	120	1	5	2	2	1	0
BHJLNOQRST38	wildtype	IL-7R_10x_wt	2	1941848_686	0.5	0	1	33	5	1.3	100	120	1	5	2	2	1	0
BHJLNOQRST38	wildtype	daIL-7R_1x_wt	1	1713142873_663	0.5	0	1	33	5	1.3	100	120	1	5	2	2	2	0
BHJLNOQRST38	wildtype	internal_control	1	1914803_430	0.5	0	1	33	5	1.3	100	120	1	5	2	2	0	0
BHJLNOQRST38	wildtype	internal_control	2	1914798_429	0.5	0	1	33	5	1.3	100	120	1	5	2	2	0	0
BHJLNOQRST39	T-ALL	IL-7R_10x_wt	1	1942011_688	0.5	0	1	33	5	1.3	100	480	1	5	2	2	1	8.93369065495223
BHJLNOQRST39	T-ALL	IL-7R_10x_wt	2	1941941_687	0.5	0	1	33	5	1.3	100	480	1	5	2	2	1	8.79441586635011
BHJLNOQRST39	T-ALL	daIL-7R_1x_wt	1	1713708922_664	0.5	0	1	33	5	1.3	100	480	1	5	2	2	2	16.7715539477794
BHJLNOQRST39	wildtype	IL-7R_10x_wt	1	1942011_688	0.5	0	1	33	5	1.3	100	480	1	5	2	2	1	0.0294117647058824
BHJLNOQRST39	wildtype	IL-7R_10x_wt	2	1941941_687	0.5	0	1	33	5	1.3	100	480	1	5	2	2	1	0.105493481876675
BHJLNOQRST39	wildtype	daIL-7R_1x_wt	1	1713708922_664	0.5	0	1	33	5	1.3	100	480	1	5	2	2	2	0.0166666666666667
BHJLNOQRST39	wildtype	internal_control	1	1914811_431	0.5	0	1	33	5	1.3	100	480	1	5	2	2	0	0.0761904761904762
BHJLNOQRST4	T-ALL	IL-7R_10x_wt	1	1941081_682	0.5	0	1	33	5	1.3	25	120	1	5	2	2	1	10.5048189876328
BHJLNOQRST4	T-ALL	IL-7R_10x_wt	2	1939870_681	0.5	0	1	33	5	1.3	25	120	1	5	2	2	1	10.5943246039248
BHJLNOQRST4	wildtype	IL-7R_10x_wt	1	1941081_682	0.5	0	1	33	5	1.3	25	120	1	5	2	2	1	0.248521309571887
BHJLNOQRST4	wildtype	IL-7R_10x_wt	2	1939870_681	0.5	0	1	33	5	1.3	25	120	1	5	2	2	1	0.283747836580067
BHJLNOQRST4	wildtype	internal_control	1	1914778_425	0.5	0	1	33	5	1.3	25	120	1	5	2	2	0	0.317340056565005
BHJLNOQRST4	wildtype	internal_control	2	1914789_426	0.5	0	1	33	5	1.3	25	120	1	5	2	2	0	0.468634260696466
BHJLNOQRST40	T-ALL	IL-7R_10x_wt	1	1921693_558	0.5	0	1	33	5	1.3	100	120	1	5	2	3	1	9.77807712953536
BHJLNOQRST40	T-ALL	IL-7R_10x_wt	2	1921676_557	0.5	0	1	33	5	1.3	100	120	1	5	2	3	1	9.71424551766612
BHJLNOQRST40	T-ALL	daIL-7R_1x_wt	1	1805629_46	0.5	0	1	33	5	1.3	100	120	1	5	2	3	2	14.3296562095196
BHJLNOQRST40	wildtype	IL-7R_10x_wt	1	1921693_558	0.5	0	1	33	5	1.3	100	120	1	5	2	3	1	0
BHJLNOQRST40	wildtype	IL-7R_10x_wt	2	1921676_557	0.5	0	1	33	5	1.3	100	120	1	5	2	3	1	0
BHJLNOQRST40	wildtype	daIL-7R_1x_wt	1	1805629_46	0.5	0	1	33	5	1.3	100	120	1	5	2	3	2	0
BHJLNOQRST40	wildtype	internal_control	1	1912836_301	0.5	0	1	33	5	1.3	100	120	1	5	2	3	0	0
BHJLNOQRST40	wildtype	internal_control	2	1912865_302	0.5	0	1	33	5	1.3	100	120	1	5	2	3	0	0
BHJLNOQRST41	T-ALL	IL-7R_10x_wt	1	1922435_560	0.5	0	1	33	5	1.3	100	480	1	5	2	3	1	10.2045711442492
BHJLNOQRST41	T-ALL	IL-7R_10x_wt	2	1922068_559	0.5	0	1	33	5	1.3	100	480	1	5	2	3	1	10.4062050054189
BHJLNOQRST41	wildtype	IL-7R_10x_wt	1	1922435_560	0.5	0	1	33	5	1.3	100	480	1	5	2	3	1	1.2477883235879
BHJLNOQRST41	wildtype	IL-7R_10x_wt	2	1922068_559	0.5	0	1	33	5	1.3	100	480	1	5	2	3	1	0.913116462256051
BHJLNOQRST41	wildtype	internal_control	1	1912877_303	0.5	0	1	33	5	1.3	100	480	1	5	2	3	0	2.01999539874766
BHJLNOQRST41	wildtype	internal_control	2	1912895_304	0.5	0	1	33	5	1.3	100	480	1	5	2	3	0	1.97512856613596
BHJLNOQRST42	T-ALL	IL-7R_10x_wt	1	1946429_734	0.5	0	1	33	5	1.5	100	120	1	3	2	2	1	4.4594316186373
BHJLNOQRST42	T-ALL	IL-7R_10x_wt	2	1946428_733	0.5	0	1	33	5	1.5	100	120	1	3	2	2	1	3.70043971814109
BHJLNOQRST42	wildtype	IL-7R_10x_wt	1	1946429_734	0.5	0	1	33	5	1.5	100	120	1	3	2	2	1	0
BHJLNOQRST42	wildtype	IL-7R_10x_wt	2	1946428_733	0.5	0	1	33	5	1.5	100	120	1	3	2	2	1	0
BHJLNOQRST42	wildtype	internal_control	1	1915223_477	0.5	0	1	33	5	1.5	100	120	1	3	2	2	0	0
BHJLNOQRST42	wildtype	internal_control	2	1915229_478	0.5	0	1	33	5	1.5	100	120	1	3	2	2	0	0
BHJLNOQRST43	T-ALL	IL-7R_10x_wt	1	1946431_736	0.5	0	1	33	5	1.5	100	480	1	3	2	2	1	7.70735913208088
BHJLNOQRST43	T-ALL	IL-7R_10x_wt	2	1946430_735	0.5	0	1	33	5	1.5	100	480	1	3	2	2	1	8.17990909001493
BHJLNOQRST43	wildtype	IL-7R_10x_wt	1	1946431_736	0.5	0	1	33	5	1.5	100	480	1	3	2	2	1	0
BHJLNOQRST43	wildtype	IL-7R_10x_wt	2	1946430_735	0.5	0	1	33	5	1.5	100	480	1	3	2	2	1	0
BHJLNOQRST43	wildtype	internal_control	1	1915248_479	0.5	0	1	33	5	1.5	100	480	1	3	2	2	0	0
BHJLNOQRST43	wildtype	internal_control	2	1915252_480	0.5	0	1	33	5	1.5	100	480	1	3	2	2	0	0
BHJLNOQRST44	T-ALL	IL-7R_10x_wt	1	1934728_638	0.5	0	1	33	5	1.5	100	120	1	3	2	3	1	8.44708322620965
BHJLNOQRST44	T-ALL	IL-7R_10x_wt	2	1934705_637	0.5	0	1	33	5	1.5	100	120	1	3	2	3	1	8.3037807481771
BHJLNOQRST44	wildtype	IL-7R_10x_wt	1	1934728_638	0.5	0	1	33	5	1.5	100	120	1	3	2	3	1	0
BHJLNOQRST44	wildtype	IL-7R_10x_wt	2	1934705_637	0.5	0	1	33	5	1.5	100	120	1	3	2	3	1	0
BHJLNOQRST44	wildtype	internal_control	1	1914207_381	0.5	0	1	33	5	1.5	100	120	1	3	2	3	0	0
BHJLNOQRST44	wildtype	internal_control	2	1914209_382	0.5	0	1	33	5	1.5	100	120	1	3	2	3	0	0
BHJLNOQRST45	T-ALL	IL-7R_10x_wt	1	1934730_640	0.5	0	1	33	5	1.5	100	480	1	3	2	3	1	9.50977500432694
BHJLNOQRST45	T-ALL	IL-7R_10x_wt	2	1934729_639	0.5	0	1	33	5	1.5	100	480	1	3	2	3	1	9.65463602852797
BHJLNOQRST45	wildtype	IL-7R_10x_wt	1	1934730_640	0.5	0	1	33	5	1.5	100	480	1	3	2	3	1	0.22113811306329
BHJLNOQRST45	wildtype	IL-7R_10x_wt	2	1934729_639	0.5	0	1	33	5	1.5	100	480	1	3	2	3	1	0.0996437964549158
BHJLNOQRST45	wildtype	internal_control	1	1914236_383	0.5	0	1	33	5	1.5	100	480	1	3	2	3	0	0.405338555578834
BHJLNOQRST45	wildtype	internal_control	2	1914240_384	0.5	0	1	33	5	1.5	100	480	1	3	2	3	0	0.510366263790729
BHJLNOQRST46	T-ALL	IL-7R_10x_wt	1	1943711_701	0.5	0	1	33	5	1.5	100	120	1	5	2	2	1	5.61470984411521
BHJLNOQRST46	T-ALL	IL-7R_10x_wt	2	1943713_702	0.5	0	1	33	5	1.5	100	120	1	5	2	2	1	5.39231742277876
BHJLNOQRST46	T-ALL	daIL-7R_1x_wt	1	1715601975_666	0.5	0	1	33	5	1.5	100	120	1	5	2	2	2	16.1720953942773
BHJLNOQRST46	wildtype	IL-7R_10x_wt	1	1943711_701	0.5	0	1	33	5	1.5	100	120	1	5	2	2	1	0
BHJLNOQRST46	wildtype	IL-7R_10x_wt	2	1943713_702	0.5	0	1	33	5	1.5	100	120	1	5	2	2	1	0
BHJLNOQRST46	wildtype	daIL-7R_1x_wt	1	1715601975_666	0.5	0	1	33	5	1.5	100	120	1	5	2	2	2	0
BHJLNOQRST46	wildtype	internal_control	1	1914892_445	0.5	0	1	33	5	1.5	100	120	1	5	2	2	0	0
BHJLNOQRST46	wildtype	internal_control	2	1914894_446	0.5	0	1	33	5	1.5	100	120	1	5	2	2	0	0
BHJLNOQRST47	T-ALL	IL-7R_10x_wt	1	1943757_704	0.5	0	1	33	5	1.5	100	480	1	5	2	2	1	8.53915881110803
BHJLNOQRST47	T-ALL	IL-7R_10x_wt	2	1943750_703	0.5	0	1	33	5	1.5	100	480	1	5	2	2	1	8.6724253419715
BHJLNOQRST47	T-ALL	daIL-7R_1x_wt	1	1715602040_667	0.5	0	1	33	5	1.5	100	480	1	5	2	2	2	15.9653784696114
BHJLNOQRST47	wildtype	IL-7R_10x_wt	1	1943757_704	0.5	0	1	33	5	1.5	100	480	1	5	2	2	1	0
BHJLNOQRST47	wildtype	IL-7R_10x_wt	2	1943750_703	0.5	0	1	33	5	1.5	100	480	1	5	2	2	1	0
BHJLNOQRST47	wildtype	daIL-7R_1x_wt	1	1715602040_667	0.5	0	1	33	5	1.5	100	480	1	5	2	2	2	0
BHJLNOQRST47	wildtype	internal_control	1	1914897_448	0.5	0	1	33	5	1.5	100	480	1	5	2	2	0	0
BHJLNOQRST47	wildtype	internal_control	2	1914896_447	0.5	0	1	33	5	1.5	100	480	1	5	2	2	0	0
BHJLNOQRST48	T-ALL	IL-7R_10x_wt	1	1925033_573	0.5	0	1	33	5	1.5	100	120	1	5	2	3	1	9.16992500144231
BHJLNOQRST48	T-ALL	IL-7R_10x_wt	2	1925079_574	0.5	0	1	33	5	1.5	100	120	1	5	2	3	1	9.25738784269265
BHJLNOQRST48	wildtype	IL-7R_10x_wt	1	1925033_573	0.5	0	1	33	5	1.5	100	120	1	5	2	3	1	0
BHJLNOQRST48	wildtype	IL-7R_10x_wt	2	1925079_574	0.5	0	1	33	5	1.5	100	120	1	5	2	3	1	0
BHJLNOQRST48	wildtype	internal_control	1	1913107_317	0.5	0	1	33	5	1.5	100	120	1	5	2	3	0	0
BHJLNOQRST48	wildtype	internal_control	2	1913114_318	0.5	0	1	33	5	1.5	100	120	1	5	2	3	0	0
BHJLNOQRST49	T-ALL	IL-7R_10x_wt	1	1925167_576	0.5	0	1	33	5	1.5	100	480	1	5	2	3	1	10.1254134704833
BHJLNOQRST49	T-ALL	IL-7R_10x_wt	2	1925166_575	0.5	0	1	33	5	1.5	100	480	1	5	2	3	1	9.89026427702111
BHJLNOQRST49	wildtype	IL-7R_10x_wt	1	1925167_576	0.5	0	1	33	5	1.5	100	480	1	5	2	3	1	0.422204042275022
BHJLNOQRST49	wildtype	IL-7R_10x_wt	2	1925166_575	0.5	0	1	33	5	1.5	100	480	1	5	2	3	1	0.472940845538946
BHJLNOQRST49	wildtype	internal_control	1	1913126_319	0.5	0	1	33	5	1.5	100	480	1	5	2	3	0	0.770999878948062
BHJLNOQRST49	wildtype	internal_control	2	1913157_320	0.5	0	1	33	5	1.5	100	480	1	5	2	3	0	0.926199366507513
BHJLNOQRST5	T-ALL	IL-7R_10x_wt	1	1941799_684	0.5	0	1	33	5	1.3	25	480	1	5	2	2	1	11.8622499008515
BHJLNOQRST5	T-ALL	IL-7R_10x_wt	2	1941284_683	0.5	0	1	33	5	1.3	25	480	1	5	2	2	1	11.876133200043
BHJLNOQRST5	wildtype	IL-7R_10x_wt	1	1941799_684	0.5	0	1	33	5	1.3	25	480	1	5	2	2	1	0.790704587227607
BHJLNOQRST5	wildtype	IL-7R_10x_wt	2	1941284_683	0.5	0	1	33	5	1.3	25	480	1	5	2	2	1	0.691483393238519
BHJLNOQRST5	wildtype	internal_control	1	1914795_427	0.5	0	1	33	5	1.3	25	480	1	5	2	2	0	2.45473094460261
BHJLNOQRST5	wildtype	internal_control	2	1914796_428	0.5	0	1	33	5	1.3	25	480	1	5	2	2	0	2.53744087235043
BHJLNOQRST50	T-ALL	IL-7R_10x_wt	1	1711853550_227	0.5	0	1	15	5	1.3	100	120	1	5	4	3	1	6.32192809488736
BHJLNOQRST50	T-ALL	IL-7R_10x_wt	2	1711808785_227	0.5	0	1	15	5	1.3	100	120	1	5	4	3	1	6.14974711950468
BHJLNOQRST50	T-ALL	daIL-7R_1x_wt	1	1711808800_228	0.5	0	1	15	5	1.3	100	120	1	5	4	3	2	6.12928301694497
BHJLNOQRST50	T-ALL	daIL-7R_1x_wt	2	1711853589_228	0.5	0	1	15	5	1.3	100	120	1	5	4	3	2	6.49185309632968
BHJLNOQRST50	wildtype	IL-7R_10x_wt	1	1711853550_227	0.5	0	1	15	5	1.3	100	120	1	5	4	3	1	0.0112359550561798
BHJLNOQRST50	wildtype	IL-7R_10x_wt	2	1711808785_227	0.5	0	1	15	5	1.3	100	120	1	5	4	3	1	0.0362117424315268
BHJLNOQRST50	wildtype	daIL-7R_1x_wt	1	1711808800_228	0.5	0	1	15	5	1.3	100	120	1	5	4	3	2	0.0552966584229817
BHJLNOQRST50	wildtype	daIL-7R_1x_wt	2	1711853589_228	0.5	0	1	15	5	1.3	100	120	1	5	4	3	2	0.0402804775361928
BHJLNOQRST51	T-ALL	IL-7R_10x_wt	1	1711896830_259	0.5	0	1	15	5	1.3	100	480	1	5	4	3	1	6.70043971814109
BHJLNOQRST51	T-ALL	IL-7R_10x_wt	2	1711867381_259	0.5	0	1	15	5	1.3	100	480	1	5	4	3	1	6.55458885167764
BHJLNOQRST51	T-ALL	daIL-7R_1x_wt	1	1711896851_260	0.5	0	1	15	5	1.3	100	480	1	5	4	3	2	6.32192809488736
BHJLNOQRST51	T-ALL	daIL-7R_1x_wt	2	1711867450_260	0.5	0	1	15	5	1.3	100	480	1	5	4	3	2	6.04439411935845
BHJLNOQRST51	wildtype	IL-7R_10x_wt	1	1711896830_259	0.5	0	1	15	5	1.3	100	480	1	5	4	3	1	2.13150736962638
BHJLNOQRST51	wildtype	IL-7R_10x_wt	2	1711867381_259	0.5	0	1	15	5	1.3	100	480	1	5	4	3	1	1.85177643064442
BHJLNOQRST51	wildtype	daIL-7R_1x_wt	1	1711896851_260	0.5	0	1	15	5	1.3	100	480	1	5	4	3	2	1.9226817586176
BHJLNOQRST51	wildtype	daIL-7R_1x_wt	2	1711867450_260	0.5	0	1	15	5	1.3	100	480	1	5	4	3	2	1.86338905142163
BHJLNOQRST52	T-ALL	IL-7R_10x_wt	1	1946520_749	0.5	0	1	33	5	1.3	100	120	1	3	4	2	1	8.70043971814109
BHJLNOQRST52	T-ALL	IL-7R_10x_wt	2	1946521_750	0.5	0	1	33	5	1.3	100	120	1	3	4	2	1	8.60733031374961
BHJLNOQRST52	wildtype	IL-7R_10x_wt	1	1946520_749	0.5	0	1	33	5	1.3	100	120	1	3	4	2	1	0
BHJLNOQRST52	wildtype	IL-7R_10x_wt	2	1946521_750	0.5	0	1	33	5	1.3	100	120	1	3	4	2	1	0
BHJLNOQRST52	wildtype	internal_control	1	1915455_493	0.5	0	1	33	5	1.3	100	120	1	3	4	2	0	0
BHJLNOQRST52	wildtype	internal_control	2	1915467_494	0.5	0	1	33	5	1.3	100	120	1	3	4	2	0	0
BHJLNOQRST53	T-ALL	IL-7R_10x_wt	1	1946523_752	0.5	0	1	33	5	1.3	100	480	1	3	4	2	1	9.64205169292798
BHJLNOQRST53	T-ALL	IL-7R_10x_wt	2	1946522_751	0.5	0	1	33	5	1.3	100	480	1	3	4	2	1	9.60733031374961
BHJLNOQRST53	wildtype	IL-7R_10x_wt	1	1946523_752	0.5	0	1	33	5	1.3	100	480	1	3	4	2	1	0.267898561948157
BHJLNOQRST53	wildtype	IL-7R_10x_wt	2	1946522_751	0.5	0	1	33	5	1.3	100	480	1	3	4	2	1	0.409982897301205
BHJLNOQRST53	wildtype	internal_control	1	1915512_495	0.5	0	1	33	5	1.3	100	480	1	3	4	2	0	0.644024312683508
BHJLNOQRST53	wildtype	internal_control	2	1915529_496	0.5	0	1	33	5	1.3	100	480	1	3	4	2	0	0.574056482106793
BHJLNOQRST54	T-ALL	IL-7R_10x_wt	1	1925830_589	0.5	0	1	33	5	1.3	100	120	1	3	4	3	1	10.3060616894283
BHJLNOQRST54	T-ALL	IL-7R_10x_wt	2	1926038_590	0.5	0	1	33	5	1.3	100	120	1	3	4	3	1	10.2360141919001
BHJLNOQRST54	T-ALL	daIL-7R_1x_wt	1	1818135_78	0.5	0	1	33	5	1.3	100	120	1	3	4	3	2	14.1096674442508
BHJLNOQRST54	wildtype	IL-7R_10x_wt	1	1925830_589	0.5	0	1	33	5	1.3	100	120	1	3	4	3	1	0
BHJLNOQRST54	wildtype	IL-7R_10x_wt	2	1926038_590	0.5	0	1	33	5	1.3	100	120	1	3	4	3	1	0
BHJLNOQRST54	wildtype	daIL-7R_1x_wt	1	1818135_78	0.5	0	1	33	5	1.3	100	120	1	3	4	3	2	0.0303030303030303
BHJLNOQRST54	wildtype	internal_control	1	1913373_334	0.5	0	1	33	5	1.3	100	120	1	3	4	3	0	0
BHJLNOQRST54	wildtype	internal_control	2	1913340_333	0.5	0	1	33	5	1.3	100	120	1	3	4	3	0	0
BHJLNOQRST55	T-ALL	IL-7R_10x_wt	1	1926443_592	0.5	0	1	33	5	1.3	100	480	1	3	4	3	1	10.929258408637
BHJLNOQRST55	T-ALL	IL-7R_10x_wt	2	1926174_591	0.5	0	1	33	5	1.3	100	480	1	3	4	3	1	10.7159619902551
BHJLNOQRST55	T-ALL	daIL-7R_1x_wt	1	1818311_79	0.5	0	1	33	5	1.3	100	480	1	3	4	3	2	13.7157475428314
BHJLNOQRST55	wildtype	IL-7R_10x_wt	1	1926443_592	0.5	0	1	33	5	1.3	100	480	1	3	4	3	1	1.55509659482571
BHJLNOQRST55	wildtype	IL-7R_10x_wt	2	1926174_591	0.5	0	1	33	5	1.3	100	480	1	3	4	3	1	1.63193672968647
BHJLNOQRST55	wildtype	daIL-7R_1x_wt	1	1818311_79	0.5	0	1	33	5	1.3	100	480	1	3	4	3	2	1.79046843126557
BHJLNOQRST55	wildtype	internal_control	1	1913390_335	0.5	0	1	33	5	1.3	100	480	1	3	4	3	0	2.30540658437452
BHJLNOQRST55	wildtype	internal_control	2	1913406_336	0.5	0	1	33	5	1.3	100	480	1	3	4	3	0	2.44596835249048
BHJLNOQRST56	T-ALL	IL-7R_10x_wt	1	1936005_654	0.5	0	1	33	5	1.3	100	120	1	5	4	2	1	9.33762190199251
BHJLNOQRST56	T-ALL	IL-7R_10x_wt	2	1935903_653	0.5	0	1	33	5	1.3	100	120	1	5	4	2	1	8.3037807481771
BHJLNOQRST56	T-ALL	daIL-7R_1x_wt	1	1716836334_1095	0.5	0	1	33	5	1.3	100	120	1	5	4	2	2	14.1052537797009
BHJLNOQRST56	T-ALL	daIL-7R_1x_wt	2	1850651_141	0.5	0	1	33	5	1.3	100	120	1	5	4	2	2	13.8399910705399
BHJLNOQRST56	wildtype	IL-7R_10x_wt	1	1936005_654	0.5	0	1	33	5	1.3	100	120	1	5	4	2	1	0
BHJLNOQRST56	wildtype	IL-7R_10x_wt	2	1935903_653	0.5	0	1	33	5	1.3	100	120	1	5	4	2	1	0
BHJLNOQRST56	wildtype	daIL-7R_1x_wt	1	1716836334_1095	0.5	0	1	33	5	1.3	100	120	1	5	4	2	2	0
BHJLNOQRST56	wildtype	daIL-7R_1x_wt	2	1850651_141	0.5	0	1	33	5	1.3	100	120	1	5	4	2	2	0
BHJLNOQRST56	wildtype	internal_control	1	1914417_397	0.5	0	1	33	5	1.3	100	120	1	5	4	2	0	0
BHJLNOQRST56	wildtype	internal_control	2	1914425_398	0.5	0	1	33	5	1.3	100	120	1	5	4	2	0	0
BHJLNOQRST57	T-ALL	IL-7R_10x_wt	1	1936008_655	0.5	0	1	33	5	1.3	100	480	1	5	4	2	1	10.0223678130285
BHJLNOQRST57	T-ALL	IL-7R_10x_wt	2	1936026_656	0.5	0	1	33	5	1.3	100	480	1	5	4	2	1	10.1446582428319
BHJLNOQRST57	T-ALL	daIL-7R_1x_wt	1	1715601965_665	0.5	0	1	33	5	1.3	100	480	1	5	4	2	2	16.1489730190026
BHJLNOQRST57	wildtype	IL-7R_10x_wt	1	1936008_655	0.5	0	1	33	5	1.3	100	480	1	5	4	2	1	0.698072960857541
BHJLNOQRST57	wildtype	IL-7R_10x_wt	2	1936026_656	0.5	0	1	33	5	1.3	100	480	1	5	4	2	1	0.602314753372302
BHJLNOQRST57	wildtype	daIL-7R_1x_wt	1	1715601965_665	0.5	0	1	33	5	1.3	100	480	1	5	4	2	2	0.544493873784443
BHJLNOQRST57	wildtype	internal_control	1	1914441_399	0.5	0	1	33	5	1.3	100	480	1	5	4	2	0	1.05731935299263
BHJLNOQRST57	wildtype	internal_control	2	1914445_400	0.5	0	1	33	5	1.3	100	480	1	5	4	2	0	1.3285329224899
BHJLNOQRST58	T-ALL	IL-7R_10x_wt	1	1916612_526	0.5	0	1	33	5	1.3	100	120	1	5	4	3	1	10.9091430473399
BHJLNOQRST58	T-ALL	IL-7R_10x_wt	2	1916606_525	0.5	0	1	33	5	1.3	100	120	1	5	4	3	1	10.6110247973074
BHJLNOQRST58	T-ALL	daIL-7R_1x_wt	1	1799111_14	0.5	0	1	33	5	1.3	100	120	1	5	4	3	2	13.8841705191084
BHJLNOQRST58	T-ALL	daIL-7R_1x_wt	2	1798894_13	0.5	0	1	33	5	1.3	100	120	1	5	4	3	2	13.7702509273949
BHJLNOQRST58	wildtype	IL-7R_10x_wt	1	1916612_526	0.5	0	1	33	5	1.3	100	120	1	5	4	3	1	0.0150948809592491
BHJLNOQRST58	wildtype	IL-7R_10x_wt	2	1916606_525	0.5	0	1	33	5	1.3	100	120	1	5	4	3	1	0.0404847087518671
BHJLNOQRST58	wildtype	daIL-7R_1x_wt	1	1799111_14	0.5	0	1	33	5	1.3	100	120	1	5	4	3	2	0.0440861778915496
BHJLNOQRST58	wildtype	daIL-7R_1x_wt	2	1798894_13	0.5	0	1	33	5	1.3	100	120	1	5	4	3	2	0.0463127525325369
BHJLNOQRST58	wildtype	internal_control	1	1912150_269	0.5	0	1	33	5	1.3	100	120	1	5	4	3	0	0.119312990210219
BHJLNOQRST58	wildtype	internal_control	2	1912171_270	0.5	0	1	33	5	1.3	100	120	1	5	4	3	0	0.129473421752979
BHJLNOQRST59	T-ALL	IL-7R_10x_wt	1	1916726_528	0.5	0	1	33	5	1.3	100	480	1	5	4	3	1	10.8970891283128
BHJLNOQRST59	T-ALL	IL-7R_10x_wt	2	1916702_527	0.5	0	1	33	5	1.3	100	480	1	5	4	3	1	10.9505558970475
BHJLNOQRST59	wildtype	IL-7R_10x_wt	1	1916726_528	0.5	0	1	33	5	1.3	100	480	1	5	4	3	1	2.12386345860756
BHJLNOQRST59	wildtype	IL-7R_10x_wt	2	1916702_527	0.5	0	1	33	5	1.3	100	480	1	5	4	3	1	1.84171301083941
BHJLNOQRST59	wildtype	internal_control	1	1912209_271	0.5	0	1	33	5	1.3	100	480	1	5	4	3	0	2.94528388953132
BHJLNOQRST59	wildtype	internal_control	2	1912210_272	0.5	0	1	33	5	1.3	100	480	1	5	4	3	0	2.6508704884739
BHJLNOQRST6	T-ALL	IL-7R_10x_wt	1	1921507_554	0.5	0	1	33	5	1.3	25	120	1	5	2	3	1	12.3286749273279
BHJLNOQRST6	T-ALL	IL-7R_10x_wt	2	1921488_553	0.5	0	1	33	5	1.3	25	120	1	5	2	3	1	11.9038818457362
BHJLNOQRST6	wildtype	IL-7R_10x_wt	1	1921507_554	0.5	0	1	33	5	1.3	25	120	1	5	2	3	1	0.947340187836704
BHJLNOQRST6	wildtype	IL-7R_10x_wt	2	1921488_553	0.5	0	1	33	5	1.3	25	120	1	5	2	3	1	1.45007009308809
BHJLNOQRST6	wildtype	internal_control	1	1912740_298	0.5	0	1	33	5	1.3	25	120	1	5	2	3	0	2.93089064813072
BHJLNOQRST6	wildtype	internal_control	2	1912725_297	0.5	0	1	33	5	1.3	25	120	1	5	2	3	0	2.46207787748286
BHJLNOQRST60	T-ALL	IL-7R_10x_wt	1	1955243_765	0.5	0	1	33	5	1.5	100	120	1	3	4	2	1	7.76155123244448
BHJLNOQRST60	T-ALL	IL-7R_10x_wt	2	1955250_766	0.5	0	1	33	5	1.5	100	120	1	3	4	2	1	7.20945336562895
BHJLNOQRST60	wildtype	IL-7R_10x_wt	1	1955243_765	0.5	0	1	33	5	1.5	100	120	1	3	4	2	1	0
BHJLNOQRST60	wildtype	IL-7R_10x_wt	2	1955250_766	0.5	0	1	33	5	1.5	100	120	1	3	4	2	1	0
BHJLNOQRST60	wildtype	internal_control	1	1915727_509	0.5	0	1	33	5	1.5	100	120	1	3	4	2	0	0
BHJLNOQRST60	wildtype	internal_control	2	1915735_510	0.5	0	1	33	5	1.5	100	120	1	3	4	2	0	0
BHJLNOQRST61	T-ALL	IL-7R_10x_wt	1	1797290_768	0.5	0	1	33	5	1.5	100	480	1	3	4	2	1	9.03617361255349
BHJLNOQRST61	T-ALL	IL-7R_10x_wt	2	1955259_767	0.5	0	1	33	5	1.5	100	480	1	3	4	2	1	9.27612440527424
BHJLNOQRST61	wildtype	IL-7R_10x_wt	1	1797290_768	0.5	0	1	33	5	1.5	100	480	1	3	4	2	1	0
BHJLNOQRST61	wildtype	IL-7R_10x_wt	2	1955259_767	0.5	0	1	33	5	1.5	100	480	1	3	4	2	1	0.0149524764218977
BHJLNOQRST61	wildtype	internal_control	1	1915739_511	0.5	0	1	33	5	1.5	100	480	1	3	4	2	0	0.00943396226415094
BHJLNOQRST61	wildtype	internal_control	2	1915745_512	0.5	0	1	33	5	1.5	100	480	1	3	4	2	0	0
BHJLNOQRST62	T-ALL	IL-7R_10x_wt	1	1928029_606	0.5	0	1	33	5	1.5	100	120	1	3	4	3	1	9.63662462054365
BHJLNOQRST62	T-ALL	IL-7R_10x_wt	2	1927747_605	0.5	0	1	33	5	1.5	100	120	1	3	4	3	1	9.80251636512122
BHJLNOQRST62	T-ALL	daIL-7R_1x_wt	1	1821459_94	0.5	0	1	33	5	1.5	100	120	1	3	4	3	2	14.0573148777827
BHJLNOQRST62	T-ALL	daIL-7R_1x_wt	2	1821447_93	0.5	0	1	33	5	1.5	100	120	1	3	4	3	2	13.9038818457362
BHJLNOQRST62	wildtype	IL-7R_10x_wt	1	1928029_606	0.5	0	1	33	5	1.5	100	120	1	3	4	3	1	0
BHJLNOQRST62	wildtype	IL-7R_10x_wt	2	1927747_605	0.5	0	1	33	5	1.5	100	120	1	3	4	3	1	0
BHJLNOQRST62	wildtype	daIL-7R_1x_wt	1	1821459_94	0.5	0	1	33	5	1.5	100	120	1	3	4	3	2	0
BHJLNOQRST62	wildtype	daIL-7R_1x_wt	2	1821447_93	0.5	0	1	33	5	1.5	100	120	1	3	4	3	2	0
BHJLNOQRST62	wildtype	internal_control	1	1913709_349	0.5	0	1	33	5	1.5	100	120	1	3	4	3	0	0
BHJLNOQRST62	wildtype	internal_control	2	1913734_350	0.5	0	1	33	5	1.5	100	120	1	3	4	3	0	0
BHJLNOQRST63	T-ALL	IL-7R_10x_wt	1	1928032_607	0.5	0	1	33	5	1.5	100	480	1	3	4	3	1	10.5736471874933
BHJLNOQRST63	T-ALL	IL-7R_10x_wt	2	1928041_608	0.5	0	1	33	5	1.5	100	480	1	3	4	3	1	10.1711767976518
BHJLNOQRST63	T-ALL	daIL-7R_1x_wt	1	1821523_95	0.5	0	1	33	5	1.5	100	480	1	3	4	3	2	14.0126245388651
BHJLNOQRST63	T-ALL	daIL-7R_1x_wt	2	1821532_96	0.5	0	1	33	5	1.5	100	480	1	3	4	3	2	13.8872206154684
BHJLNOQRST63	wildtype	IL-7R_10x_wt	1	1928032_607	0.5	0	1	33	5	1.5	100	480	1	3	4	3	1	0.63690973117287
BHJLNOQRST63	wildtype	IL-7R_10x_wt	2	1928041_608	0.5	0	1	33	5	1.5	100	480	1	3	4	3	1	0.988408948755491
BHJLNOQRST63	wildtype	daIL-7R_1x_wt	1	1821523_95	0.5	0	1	33	5	1.5	100	480	1	3	4	3	2	0.830058996740478
BHJLNOQRST63	wildtype	daIL-7R_1x_wt	2	1821532_96	0.5	0	1	33	5	1.5	100	480	1	3	4	3	2	0.726718700870437
BHJLNOQRST63	wildtype	internal_control	1	1913765_352	0.5	0	1	33	5	1.5	100	480	1	3	4	3	0	1.13958754290286
BHJLNOQRST63	wildtype	internal_control	2	1913763_351	0.5	0	1	33	5	1.5	100	480	1	3	4	3	0	1.84857879359009
BHJLNOQRST64	T-ALL	IL-7R_10x_wt	1	1937191_670	0.5	0	1	33	5	1.5	100	120	1	5	4	2	1	8.5352753766208
BHJLNOQRST64	T-ALL	IL-7R_10x_wt	2	1936881_669	0.5	0	1	33	5	1.5	100	120	1	5	4	2	1	8.13955135239879
BHJLNOQRST64	T-ALL	daIL-7R_1x_wt	1	1716892317_1096	0.5	0	1	33	5	1.5	100	120	1	5	4	2	2	14.3009244909763
BHJLNOQRST64	T-ALL	daIL-7R_1x_wt	2	1869812_158	0.5	0	1	33	5	1.5	100	120	1	5	4	2	2	14.3815429511846
BHJLNOQRST64	wildtype	IL-7R_10x_wt	1	1937191_670	0.5	0	1	33	5	1.5	100	120	1	5	4	2	1	0
BHJLNOQRST64	wildtype	IL-7R_10x_wt	2	1936881_669	0.5	0	1	33	5	1.5	100	120	1	5	4	2	1	0
BHJLNOQRST64	wildtype	daIL-7R_1x_wt	1	1716892317_1096	0.5	0	1	33	5	1.5	100	120	1	5	4	2	2	0
BHJLNOQRST64	wildtype	daIL-7R_1x_wt	2	1869812_158	0.5	0	1	33	5	1.5	100	120	1	5	4	2	2	0
BHJLNOQRST64	wildtype	internal_control	1	1914654_414	0.5	0	1	33	5	1.5	100	120	1	5	4	2	0	0
BHJLNOQRST64	wildtype	internal_control	2	1914650_413	0.5	0	1	33	5	1.5	100	120	1	5	4	2	0	0
BHJLNOQRST65	T-ALL	IL-7R_10x_wt	1	1937253_671	0.5	0	1	33	5	1.5	100	480	1	5	4	2	1	9.51569983828404
BHJLNOQRST65	T-ALL	IL-7R_10x_wt	2	1937265_672	0.5	0	1	33	5	1.5	100	480	1	5	4	2	1	9.80896417491926
BHJLNOQRST65	T-ALL	daIL-7R_1x_wt	1	1715602061_668	0.5	0	1	33	5	1.5	100	480	1	5	4	2	2	15.3206947962489
BHJLNOQRST65	wildtype	IL-7R_10x_wt	1	1937253_671	0.5	0	1	33	5	1.5	100	480	1	5	4	2	1	0.0467289719626168
BHJLNOQRST65	wildtype	IL-7R_10x_wt	2	1937265_672	0.5	0	1	33	5	1.5	100	480	1	5	4	2	1	0.123833859244306
BHJLNOQRST65	wildtype	daIL-7R_1x_wt	1	1715602061_668	0.5	0	1	33	5	1.5	100	480	1	5	4	2	2	0.143761647192882
BHJLNOQRST65	wildtype	internal_control	1	1914674_415	0.5	0	1	33	5	1.5	100	480	1	5	4	2	0	0.290352904074541
BHJLNOQRST65	wildtype	internal_control	2	1914705_416	0.5	0	1	33	5	1.5	100	480	1	5	4	2	0	0.206433971344515
BHJLNOQRST66	T-ALL	IL-7R_10x_wt	1	1918901_541	0.5	0	1	33	5	1.5	100	120	1	5	4	3	1	10.2312211807112
BHJLNOQRST66	T-ALL	IL-7R_10x_wt	2	1918908_542	0.5	0	1	33	5	1.5	100	120	1	5	4	3	1	10.2796105810525
BHJLNOQRST66	T-ALL	daIL-7R_1x_wt	1	1802845_30	0.5	0	1	33	5	1.5	100	120	1	5	4	3	2	13.6409227351735
BHJLNOQRST66	T-ALL	daIL-7R_1x_wt	2	1802844_29	0.5	0	1	33	5	1.5	100	120	1	5	4	3	2	13.5898851792902
BHJLNOQRST66	wildtype	IL-7R_10x_wt	1	1918901_541	0.5	0	1	33	5	1.5	100	120	1	5	4	3	1	0
BHJLNOQRST66	wildtype	IL-7R_10x_wt	2	1918908_542	0.5	0	1	33	5	1.5	100	120	1	5	4	3	1	0
BHJLNOQRST66	wildtype	daIL-7R_1x_wt	1	1802845_30	0.5	0	1	33	5	1.5	100	120	1	5	4	3	2	0
BHJLNOQRST66	wildtype	daIL-7R_1x_wt	2	1802844_29	0.5	0	1	33	5	1.5	100	120	1	5	4	3	2	0
BHJLNOQRST66	wildtype	internal_control	1	1912486_285	0.5	0	1	33	5	1.5	100	120	1	5	4	3	0	0
BHJLNOQRST66	wildtype	internal_control	2	1912510_286	0.5	0	1	33	5	1.5	100	120	1	5	4	3	0	0
BHJLNOQRST67	T-ALL	IL-7R_10x_wt	1	1919039_544	0.5	0	1	33	5	1.5	100	480	1	5	4	3	1	10.6724253419715
BHJLNOQRST67	T-ALL	IL-7R_10x_wt	2	1919028_543	0.5	0	1	33	5	1.5	100	480	1	5	4	3	1	10.4797802640291
BHJLNOQRST67	T-ALL	daIL-7R_1x_wt	1	1802848_31	0.5	0	1	33	5	1.5	100	480	1	5	4	3	2	14.029459787825
BHJLNOQRST67	T-ALL	daIL-7R_1x_wt	2	1802849_32	0.5	0	1	33	5	1.5	100	480	1	5	4	3	2	14.0706241224303
BHJLNOQRST67	wildtype	IL-7R_10x_wt	1	1919039_544	0.5	0	1	33	5	1.5	100	480	1	5	4	3	1	1.46906616712157
BHJLNOQRST67	wildtype	IL-7R_10x_wt	2	1919028_543	0.5	0	1	33	5	1.5	100	480	1	5	4	3	1	1.44691547777156
BHJLNOQRST67	wildtype	daIL-7R_1x_wt	1	1802848_31	0.5	0	1	33	5	1.5	100	480	1	5	4	3	2	1.41846230179018
BHJLNOQRST67	wildtype	daIL-7R_1x_wt	2	1802849_32	0.5	0	1	33	5	1.5	100	480	1	5	4	3	2	1.08619403313357
BHJLNOQRST67	wildtype	internal_control	1	1912522_287	0.5	0	1	33	5	1.5	100	480	1	5	4	3	0	1.69581414509408
BHJLNOQRST67	wildtype	internal_control	2	1912524_288	0.5	0	1	33	5	1.5	100	480	1	5	4	3	0	2.00782296533381
BHJLNOQRST7	T-ALL	IL-7R_10x_wt	1	1921525_555	0.5	0	1	33	5	1.3	25	480	1	5	2	3	1	12.8117760553267
BHJLNOQRST7	T-ALL	IL-7R_10x_wt	2	1921675_556	0.5	0	1	33	5	1.3	25	480	1	5	2	3	1	12.9681267613563
BHJLNOQRST7	wildtype	IL-7R_10x_wt	1	1921525_555	0.5	0	1	33	5	1.3	25	480	1	5	2	3	1	2.030145500307
BHJLNOQRST7	wildtype	IL-7R_10x_wt	2	1921675_556	0.5	0	1	33	5	1.3	25	480	1	5	2	3	1	1.54304814352076
BHJLNOQRST7	wildtype	internal_control	1	1912807_299	0.5	0	1	33	5	1.3	25	480	1	5	2	3	0	4.04127205351974
BHJLNOQRST7	wildtype	internal_control	2	1912813_300	0.5	0	1	33	5	1.3	25	480	1	5	2	3	0	3.73922486506653
BHJLNOQRST8	T-ALL	IL-7R_10x_wt	1	1946125_730	0.5	0	1	33	5	1.5	25	120	1	3	2	2	1	9.17242750864548
BHJLNOQRST8	T-ALL	IL-7R_10x_wt	2	1946120_729	0.5	0	1	33	5	1.5	25	120	1	3	2	2	1	9.81057163474115
BHJLNOQRST8	wildtype	IL-7R_10x_wt	1	1946125_730	0.5	0	1	33	5	1.5	25	120	1	3	2	2	1	0.0101010101010101
BHJLNOQRST8	wildtype	IL-7R_10x_wt	2	1946120_729	0.5	0	1	33	5	1.5	25	120	1	3	2	2	1	0.00952380952380953
BHJLNOQRST8	wildtype	internal_control	1	1915058_473	0.5	0	1	33	5	1.5	25	120	1	3	2	2	0	0.0277777777777778
BHJLNOQRST8	wildtype	internal_control	2	1915150_474	0.5	0	1	33	5	1.5	25	120	1	3	2	2	0	0.01
BHJLNOQRST9	T-ALL	IL-7R_10x_wt	1	1946359_732	0.5	0	1	33	5	1.5	25	480	1	3	2	2	1	10.8978454560055
BHJLNOQRST9	wildtype	IL-7R_10x_wt	1	1946359_732	0.5	0	1	33	5	1.5	25	480	1	3	2	2	1	0.598015324129819
BHJLNOQRST9	wildtype	internal_control	1	1915172_475	0.5	0	1	33	5	1.5	25	480	1	3	2	2	0	1.41381971163033
BHJLNOQRST9	wildtype	internal_control	2	1915175_476	0.5	0	1	33	5	1.5	25	480	1	3	2	2	0	1.39276577756127
BHJLNOQRT0	T-ALL	IL-7R_10x_wt	1	1712130387_419	0.5	0	1	15	5	1.4	25	120	1	5	4	3	1	6.78135971352466
BHJLNOQRT0	T-ALL	IL-7R_10x_wt	2	1711629269_135	0.5	0	1	15	5	1.4	25	120	1	5	4	3	1	6.95419631038688
BHJLNOQRT0	T-ALL	daIL-7R_1x_wt	1	1712130452_420	0.5	0	1	15	5	1.4	25	120	1	5	4	3	2	5.95419631038688
BHJLNOQRT0	T-ALL	daIL-7R_1x_wt	2	1711629332_136	0.5	0	1	15	5	1.4	25	120	1	5	4	3	2	6.78135971352466
BHJLNOQRT0	wildtype	IL-7R_10x_wt	1	1712130387_419	0.5	0	1	15	5	1.4	25	120	1	5	4	3	1	1.82928323909207
BHJLNOQRT0	wildtype	IL-7R_10x_wt	2	1711629269_135	0.5	0	1	15	5	1.4	25	120	1	5	4	3	1	2.20412715430462
BHJLNOQRT0	wildtype	daIL-7R_1x_wt	1	1712130452_420	0.5	0	1	15	5	1.4	25	120	1	5	4	3	2	2.19389619618829
BHJLNOQRT0	wildtype	daIL-7R_1x_wt	2	1711629332_136	0.5	0	1	15	5	1.4	25	120	1	5	4	3	2	2.01640270296075
BHJLNOQRT1	T-ALL	IL-7R_10x_wt	1	1712176611_451	0.5	0	1	15	5	1.4	25	480	1	5	4	3	1	6.24792751344359
BHJLNOQRT1	T-ALL	IL-7R_10x_wt	2	1711692301_167	0.5	0	1	15	5	1.4	25	480	1	5	4	3	1	6.70043971814109
BHJLNOQRT1	T-ALL	daIL-7R_1x_wt	1	1712176732_452	0.5	0	1	15	5	1.4	25	480	1	5	4	3	2	6.8073549220576
BHJLNOQRT1	T-ALL	daIL-7R_1x_wt	2	1711692368_168	0.5	0	1	15	5	1.4	25	480	1	5	4	3	2	6.55458885167764
BHJLNOQRT1	wildtype	IL-7R_10x_wt	1	1712176611_451	0.5	0	1	15	5	1.4	25	480	1	5	4	3	1	2.96908548949911
BHJLNOQRT1	wildtype	IL-7R_10x_wt	2	1711692301_167	0.5	0	1	15	5	1.4	25	480	1	5	4	3	1	2.96069210997258
BHJLNOQRT1	wildtype	daIL-7R_1x_wt	1	1712176732_452	0.5	0	1	15	5	1.4	25	480	1	5	4	3	2	2.88611135764985
BHJLNOQRT1	wildtype	daIL-7R_1x_wt	2	1711692368_168	0.5	0	1	15	5	1.4	25	480	1	5	4	3	2	2.99544223007029
BHJLNOQRT2	T-ALL	IL-7R_10x_wt	1	1711816296_231	0.5	0	1	15	5	1.4	100	120	1	5	4	3	1	6.76818432477693
BHJLNOQRT2	T-ALL	IL-7R_10x_wt	2	1712273714_515	0.5	0	1	15	5	1.4	100	120	1	5	4	3	1	6.93073733756289
BHJLNOQRT2	T-ALL	daIL-7R_1x_wt	1	1712273925_516	0.5	0	1	15	5	1.4	100	120	1	5	4	3	2	6.83289001416474
BHJLNOQRT2	T-ALL	daIL-7R_1x_wt	2	1711816361_232	0.5	0	1	15	5	1.4	100	120	1	5	4	3	2	6.04439411935845
BHJLNOQRT2	wildtype	IL-7R_10x_wt	1	1711816296_231	0.5	0	1	15	5	1.4	100	120	1	5	4	3	1	0
BHJLNOQRT2	wildtype	IL-7R_10x_wt	2	1712273714_515	0.5	0	1	15	5	1.4	100	120	1	5	4	3	1	0
BHJLNOQRT2	wildtype	daIL-7R_1x_wt	1	1712273925_516	0.5	0	1	15	5	1.4	100	120	1	5	4	3	2	0
BHJLNOQRT2	wildtype	daIL-7R_1x_wt	2	1711816361_232	0.5	0	1	15	5	1.4	100	120	1	5	4	3	2	0
BHJLNOQRT3	T-ALL	IL-7R_10x_wt	1	1712321592_547	0.5	0	1	15	5	1.4	100	480	1	5	4	3	1	6.82017896241519
BHJLNOQRT3	T-ALL	IL-7R_10x_wt	2	1711874263_263	0.5	0	1	15	5	1.4	100	480	1	5	4	3	1	7.01122725542325
BHJLNOQRT3	T-ALL	daIL-7R_1x_wt	1	1712321937_548	0.5	0	1	15	5	1.4	100	480	1	5	4	3	2	6.75488750216347
BHJLNOQRT3	T-ALL	daIL-7R_1x_wt	2	1711874290_264	0.5	0	1	15	5	1.4	100	480	1	5	4	3	2	6.64385618977472
BHJLNOQRT3	wildtype	IL-7R_10x_wt	1	1712321592_547	0.5	0	1	15	5	1.4	100	480	1	5	4	3	1	1.4233439427202
BHJLNOQRT3	wildtype	IL-7R_10x_wt	2	1711874263_263	0.5	0	1	15	5	1.4	100	480	1	5	4	3	1	1.8178776205797
BHJLNOQRT3	wildtype	daIL-7R_1x_wt	1	1712321937_548	0.5	0	1	15	5	1.4	100	480	1	5	4	3	2	1.74361102485618
BHJLNOQRT3	wildtype	daIL-7R_1x_wt	2	1711874290_264	0.5	0	1	15	5	1.4	100	480	1	5	4	3	2	1.86092628725742
BHJLNOQS0	T-ALL	IL-7R_10x_wt	1	1712138486_187	0.5	0	1	24	5	1.3	50	120	1	5	4	3	1	9.56605403817109
BHJLNOQS0	T-ALL	IL-7R_10x_wt	2	1712980003_755	0.5	0	1	24	5	1.3	50	120	1	5	4	3	1	9.22158712126481
BHJLNOQS0	T-ALL	daIL-7R_1x_wt	1	1712983597_756	0.5	0	1	24	5	1.3	50	120	1	5	4	3	2	10.2900188469326
BHJLNOQS0	wildtype	IL-7R_10x_wt	1	1712138486_187	0.5	0	1	24	5	1.3	50	120	1	5	4	3	1	1.36123436422549
BHJLNOQS0	wildtype	IL-7R_10x_wt	2	1712980003_755	0.5	0	1	24	5	1.3	50	120	1	5	4	3	1	1.6977327160191
BHJLNOQS0	wildtype	daIL-7R_1x_wt	1	1712983597_756	0.5	0	1	24	5	1.3	50	120	1	5	4	3	2	1.3584753969223
BHJLNOQS1	T-ALL	IL-7R_10x_wt	1	1716521106_1019	0.5	0	1	24	5	1.3	50	480	1	5	4	3	1	10.8470573460913
BHJLNOQS1	T-ALL	IL-7R_10x_wt	2	1713093123_787	0.5	0	1	24	5	1.3	50	480	1	5	4	3	1	10.4304525516655
BHJLNOQS1	T-ALL	daIL-7R_1x_wt	1	1716521231_1020	0.5	0	1	24	5	1.3	50	480	1	5	4	3	2	10.4553272203046
BHJLNOQS1	T-ALL	daIL-7R_1x_wt	2	1713093373_788	0.5	0	1	24	5	1.3	50	480	1	5	4	3	2	10.7846348455575
BHJLNOQS1	wildtype	IL-7R_10x_wt	1	1716521106_1019	0.5	0	1	24	5	1.3	50	480	1	5	4	3	1	2.83211328796496
BHJLNOQS1	wildtype	IL-7R_10x_wt	2	1713093123_787	0.5	0	1	24	5	1.3	50	480	1	5	4	3	1	2.73165271384514
BHJLNOQS1	wildtype	daIL-7R_1x_wt	1	1716521231_1020	0.5	0	1	24	5	1.3	50	480	1	5	4	3	2	2.98688301570105
BHJLNOQS1	wildtype	daIL-7R_1x_wt	2	1713093373_788	0.5	0	1	24	5	1.3	50	480	1	5	4	3	2	2.94776499949619
BHJLNOQST0	T-ALL	IL-7R_10x_wt	1	1711969746_139	0.5	0	1	24	5	1.3	25	120	1	5	4	3	1	9.97297978606629
BHJLNOQST0	T-ALL	IL-7R_10x_wt	2	1712820003_707	0.5	0	1	24	5	1.3	25	120	1	5	4	3	1	10.0808175276083
BHJLNOQST0	T-ALL	daIL-7R_1x_wt	1	1711969759_140	0.5	0	1	24	5	1.3	25	120	1	5	4	3	2	10.0714623625566
BHJLNOQST0	T-ALL	daIL-7R_1x_wt	2	1712820958_708	0.5	0	1	24	5	1.3	25	120	1	5	4	3	2	10.609178738142
BHJLNOQST0	wildtype	IL-7R_10x_wt	1	1711969746_139	0.5	0	1	24	5	1.3	25	120	1	5	4	3	1	2.61563300318237
BHJLNOQST0	wildtype	IL-7R_10x_wt	2	1712820003_707	0.5	0	1	24	5	1.3	25	120	1	5	4	3	1	2.59516022768803
BHJLNOQST0	wildtype	daIL-7R_1x_wt	1	1711969759_140	0.5	0	1	24	5	1.3	25	120	1	5	4	3	2	2.84864124583147
BHJLNOQST0	wildtype	daIL-7R_1x_wt	2	1712820958_708	0.5	0	1	24	5	1.3	25	120	1	5	4	3	2	2.48541340912277
BHJLNOQST1	T-ALL	IL-7R_10x_wt	1	1712080902_171	0.5	0	1	24	5	1.3	25	480	1	5	4	3	1	10.1279943209764
BHJLNOQST1	T-ALL	IL-7R_10x_wt	2	1712920744_739	0.5	0	1	24	5	1.3	25	480	1	5	4	3	1	9.9901039638575
BHJLNOQST1	T-ALL	daIL-7R_1x_wt	1	1716429815_980	0.5	0	1	24	5	1.3	25	480	1	5	4	3	2	11.1661630826461
BHJLNOQST1	T-ALL	daIL-7R_1x_wt	2	1712923528_740	0.5	0	1	24	5	1.3	25	480	1	5	4	3	2	10.3597495603223
BHJLNOQST1	wildtype	IL-7R_10x_wt	1	1712080902_171	0.5	0	1	24	5	1.3	25	480	1	5	4	3	1	3.74876137664124
BHJLNOQST1	wildtype	IL-7R_10x_wt	2	1712920744_739	0.5	0	1	24	5	1.3	25	480	1	5	4	3	1	4.25572683984314
BHJLNOQST1	wildtype	daIL-7R_1x_wt	1	1716429815_980	0.5	0	1	24	5	1.3	25	480	1	5	4	3	2	3.70736725010601
BHJLNOQST1	wildtype	daIL-7R_1x_wt	2	1712923528_740	0.5	0	1	24	5	1.3	25	480	1	5	4	3	2	3.66481093976751
BHJLNOQST2	T-ALL	IL-7R_10x_wt	1	1716961684_817	0.5	0	1	24	5	1.3	100	120	1	5	4	3	1	8.92184093707449
BHJLNOQST2	T-ALL	IL-7R_10x_wt	2	1713139583_803	0.5	0	1	24	5	1.3	100	120	1	5	4	3	1	9.30606168942834
BHJLNOQST2	T-ALL	daIL-7R_1x_wt	1	1716963951_818	0.5	0	1	24	5	1.3	100	120	1	5	4	3	2	9.97441458980553
BHJLNOQST2	T-ALL	daIL-7R_1x_wt	2	1713140076_804	0.5	0	1	24	5	1.3	100	120	1	5	4	3	2	9.79441586635011
BHJLNOQST2	wildtype	IL-7R_10x_wt	1	1716961684_817	0.5	0	1	24	5	1.3	100	120	1	5	4	3	1	0.0632192809488736
BHJLNOQST2	wildtype	IL-7R_10x_wt	2	1713139583_803	0.5	0	1	24	5	1.3	100	120	1	5	4	3	1	0.0152400240453957
BHJLNOQST2	wildtype	daIL-7R_1x_wt	1	1716963951_818	0.5	0	1	24	5	1.3	100	120	1	5	4	3	2	0.025593688125952
BHJLNOQST2	wildtype	daIL-7R_1x_wt	2	1713140076_804	0.5	0	1	24	5	1.3	100	120	1	5	4	3	2	0.100075050225078
BHJLNOQST3	T-ALL	IL-7R_10x_wt	1	1716622519_1066	0.5	0	1	24	5	1.3	100	480	1	5	4	3	1	9.54689445988764
BHJLNOQST3	T-ALL	IL-7R_10x_wt	2	1713207593_835	0.5	0	1	24	5	1.3	100	480	1	5	4	3	1	9.29691620687929
BHJLNOQST3	T-ALL	daIL-7R_1x_wt	1	1716623129_1067	0.5	0	1	24	5	1.3	100	480	1	5	4	3	2	10.7829982089204
BHJLNOQST3	T-ALL	daIL-7R_1x_wt	2	1713207942_836	0.5	0	1	24	5	1.3	100	480	1	5	4	3	2	11.3586512008929
BHJLNOQST3	wildtype	IL-7R_10x_wt	1	1716622519_1066	0.5	0	1	24	5	1.3	100	480	1	5	4	3	1	2.04508923739856
BHJLNOQST3	wildtype	IL-7R_10x_wt	2	1713207593_835	0.5	0	1	24	5	1.3	100	480	1	5	4	3	1	1.96862978443374
BHJLNOQST3	wildtype	daIL-7R_1x_wt	1	1716623129_1067	0.5	0	1	24	5	1.3	100	480	1	5	4	3	2	2.02919826326533
BHJLNOQST3	wildtype	daIL-7R_1x_wt	2	1713207942_836	0.5	0	1	24	5	1.3	100	480	1	5	4	3	2	2.38385397299667
BHJLNOQT0	T-ALL	IL-7R_10x_wt	1	1711804040_995	0.5	0	1	24	5	1.4	25	120	1	5	4	3	1	9.94251450533924
BHJLNOQT0	T-ALL	IL-7R_10x_wt	2	1713888780_995	0.5	0	1	24	5	1.4	25	120	1	5	4	3	1	9.84235034341381
BHJLNOQT0	T-ALL	daIL-7R_1x_wt	1	1716801543_734	0.5	0	1	24	5	1.4	25	120	1	5	4	3	2	10.3128829552844
BHJLNOQT0	T-ALL	daIL-7R_1x_wt	2	1713891015_996	0.5	0	1	24	5	1.4	25	120	1	5	4	3	2	9.91288933622996
BHJLNOQT0	wildtype	IL-7R_10x_wt	1	1711804040_995	0.5	0	1	24	5	1.4	25	120	1	5	4	3	1	2.18061312244207
BHJLNOQT0	wildtype	IL-7R_10x_wt	2	1713888780_995	0.5	0	1	24	5	1.4	25	120	1	5	4	3	1	2.37322908435331
BHJLNOQT0	wildtype	daIL-7R_1x_wt	1	1716801543_734	0.5	0	1	24	5	1.4	25	120	1	5	4	3	2	2.25691530014849
BHJLNOQT0	wildtype	daIL-7R_1x_wt	2	1713891015_996	0.5	0	1	24	5	1.4	25	120	1	5	4	3	2	2.14518388745092
BHJLNOQT1	T-ALL	IL-7R_10x_wt	1	1716432584_981	0.5	0	1	24	5	1.4	25	480	1	5	4	3	1	10.2070143201775
BHJLNOQT1	T-ALL	IL-7R_10x_wt	2	1713981446_1027	0.5	0	1	24	5	1.4	25	480	1	5	4	3	1	10.3420746679991
BHJLNOQT1	T-ALL	daIL-7R_1x_wt	1	1713983998_1028	0.5	0	1	24	5	1.4	25	480	1	5	4	3	2	12.769011321097
BHJLNOQT1	T-ALL	daIL-7R_1x_wt	2	1711878445_1028	0.5	0	1	24	5	1.4	25	480	1	5	4	3	2	10.3264294871223
BHJLNOQT1	wildtype	IL-7R_10x_wt	1	1716432584_981	0.5	0	1	24	5	1.4	25	480	1	5	4	3	1	3.53435062334905
BHJLNOQT1	wildtype	IL-7R_10x_wt	2	1713981446_1027	0.5	0	1	24	5	1.4	25	480	1	5	4	3	1	3.31351638625971
BHJLNOQT1	wildtype	daIL-7R_1x_wt	1	1713983998_1028	0.5	0	1	24	5	1.4	25	480	1	5	4	3	2	2.92193071913055
BHJLNOQT1	wildtype	daIL-7R_1x_wt	2	1711878445_1028	0.5	0	1	24	5	1.4	25	480	1	5	4	3	2	3.21759619481505
BHJLNOQT2	T-ALL	IL-7R_10x_wt	1	1716966029_820	0.5	0	1	24	5	1.4	100	120	1	5	4	3	1	8.86727873970966
BHJLNOQT2	T-ALL	IL-7R_10x_wt	2	1712019754_1091	0.5	0	1	24	5	1.4	100	120	1	5	4	3	1	8.98584193700334
BHJLNOQT2	T-ALL	daIL-7R_1x_wt	1	1716600718_22	0.5	0	1	24	5	1.4	100	120	1	5	4	3	2	10.243173983473
BHJLNOQT2	wildtype	IL-7R_10x_wt	1	1716966029_820	0.5	0	1	24	5	1.4	100	120	1	5	4	3	1	0
BHJLNOQT2	wildtype	IL-7R_10x_wt	2	1712019754_1091	0.5	0	1	24	5	1.4	100	120	1	5	4	3	1	0
BHJLNOQT2	wildtype	daIL-7R_1x_wt	1	1716600718_22	0.5	0	1	24	5	1.4	100	120	1	5	4	3	2	0
BHJLNOQT3	T-ALL	IL-7R_10x_wt	1	1716631638_1070	0.5	0	1	24	5	1.4	100	480	1	5	4	3	1	9.54882190845875
BHJLNOQT3	T-ALL	IL-7R_10x_wt	2	1712078081_1123	0.5	0	1	24	5	1.4	100	480	1	5	4	3	1	9.44708322620965
BHJLNOQT3	T-ALL	daIL-7R_1x_wt	1	1716605627_23	0.5	0	1	24	5	1.4	100	480	1	5	4	3	2	10.3037807481771
BHJLNOQT3	wildtype	IL-7R_10x_wt	1	1716631638_1070	0.5	0	1	24	5	1.4	100	480	1	5	4	3	1	1.7599130708392
BHJLNOQT3	wildtype	IL-7R_10x_wt	2	1712078081_1123	0.5	0	1	24	5	1.4	100	480	1	5	4	3	1	1.64364413247797
BHJLNOQT3	wildtype	daIL-7R_1x_wt	1	1716605627_23	0.5	0	1	24	5	1.4	100	480	1	5	4	3	2	1.62140520634633
BHJNOQ0	T-ALL	IL-7R_10x_wt	1	1716908677_788	0.5	0	1	24	7	1.4	50	120	1	5	4	3	1	7.33091687811462
BHJNOQ0	T-ALL	IL-7R_10x_wt	2	1711764726_2187	0.5	0	1	24	7	1.4	50	120	1	5	4	3	1	7.39231742277876
BHJNOQ0	T-ALL	daIL-7R_1x_wt	1	1716910737_789	0.5	0	1	24	7	1.4	50	120	1	5	4	3	2	7.35755200461808
BHJNOQ0	T-ALL	daIL-7R_1x_wt	2	1711764727_2188	0.5	0	1	24	7	1.4	50	120	1	5	4	3	2	7.95419631038688
BHJNOQ0	wildtype	IL-7R_10x_wt	1	1716908677_788	0.5	0	1	24	7	1.4	50	120	1	5	4	3	1	0.795202080693955
BHJNOQ0	wildtype	IL-7R_10x_wt	2	1711764726_2187	0.5	0	1	24	7	1.4	50	120	1	5	4	3	1	0.744187991895955
BHJNOQ0	wildtype	daIL-7R_1x_wt	1	1716910737_789	0.5	0	1	24	7	1.4	50	120	1	5	4	3	2	0.780645099134408
BHJNOQ0	wildtype	daIL-7R_1x_wt	2	1711764727_2188	0.5	0	1	24	7	1.4	50	120	1	5	4	3	2	0.906904954452687
BHJNOQ1	T-ALL	IL-7R_10x_wt	1	1716560086_1037	0.5	0	1	24	7	1.4	50	480	1	5	4	3	1	8.03342300153745
BHJNOQ1	T-ALL	IL-7R_10x_wt	2	1711810327_2211	0.5	0	1	24	7	1.4	50	480	1	5	4	3	1	7.19967234483636
BHJNOQ1	T-ALL	daIL-7R_1x_wt	1	1716563104_1038	0.5	0	1	24	7	1.4	50	480	1	5	4	3	2	7.33985000288462
BHJNOQ1	T-ALL	daIL-7R_1x_wt	2	1711810331_2212	0.5	0	1	24	7	1.4	50	480	1	5	4	3	2	7.6582114827518
BHJNOQ1	wildtype	IL-7R_10x_wt	1	1716560086_1037	0.5	0	1	24	7	1.4	50	480	1	5	4	3	1	2.71650841514773
BHJNOQ1	wildtype	IL-7R_10x_wt	2	1711810327_2211	0.5	0	1	24	7	1.4	50	480	1	5	4	3	1	2.49593562167006
BHJNOQ1	wildtype	daIL-7R_1x_wt	1	1716563104_1038	0.5	0	1	24	7	1.4	50	480	1	5	4	3	2	2.76504373773522
BHJNOQ1	wildtype	daIL-7R_1x_wt	2	1711810331_2212	0.5	0	1	24	7	1.4	50	480	1	5	4	3	2	2.52144108629217
BHJNOQR0	T-ALL	IL-7R_10x_wt	1	1716311141_471	0.5	0	1	15	7	1.4	50	120	1	5	4	3	1	5
BHJNOQR0	T-ALL	IL-7R_10x_wt	2	1711741893_1619	0.5	0	1	15	7	1.4	50	120	1	5	4	3	1	5
BHJNOQR0	T-ALL	daIL-7R_1x_wt	1	1716317930_472	0.5	0	1	15	7	1.4	50	120	1	5	4	3	2	5
BHJNOQR0	T-ALL	daIL-7R_1x_wt	2	1711741894_1620	0.5	0	1	15	7	1.4	50	120	1	5	4	3	2	4.8073549220576
BHJNOQR0	wildtype	IL-7R_10x_wt	1	1716311141_471	0.5	0	1	15	7	1.4	50	120	1	5	4	3	1	0.581434529291074
BHJNOQR0	wildtype	IL-7R_10x_wt	2	1711741893_1619	0.5	0	1	15	7	1.4	50	120	1	5	4	3	1	0.750126047190558
BHJNOQR0	wildtype	daIL-7R_1x_wt	1	1716317930_472	0.5	0	1	15	7	1.4	50	120	1	5	4	3	2	0.641943180667069
BHJNOQR0	wildtype	daIL-7R_1x_wt	2	1711741894_1620	0.5	0	1	15	7	1.4	50	120	1	5	4	3	2	0.66159398584199
BHJNOQR1	T-ALL	IL-7R_10x_wt	1	1717385643_131	0.5	0	1	15	7	1.4	50	480	1	5	4	3	1	4.70043971814109
BHJNOQR1	T-ALL	IL-7R_10x_wt	2	1716580916_13	0.5	0	1	15	7	1.4	50	480	1	5	4	3	1	4.32192809488736
BHJNOQR1	T-ALL	daIL-7R_1x_wt	1	1716674877_669	0.5	0	1	15	7	1.4	50	480	1	5	4	3	2	5
BHJNOQR1	T-ALL	daIL-7R_1x_wt	2	1711801108_1652	0.5	0	1	15	7	1.4	50	480	1	5	4	3	2	5
BHJNOQR1	wildtype	IL-7R_10x_wt	1	1717385643_131	0.5	0	1	15	7	1.4	50	480	1	5	4	3	1	1.89419329940677
BHJNOQR1	wildtype	IL-7R_10x_wt	2	1716580916_13	0.5	0	1	15	7	1.4	50	480	1	5	4	3	1	2.12968555040454
BHJNOQR1	wildtype	daIL-7R_1x_wt	1	1716674877_669	0.5	0	1	15	7	1.4	50	480	1	5	4	3	2	2.13586273527868
BHJNOQR1	wildtype	daIL-7R_1x_wt	2	1711801108_1652	0.5	0	1	15	7	1.4	50	480	1	5	4	3	2	1.89006996028089
BHJNOQRS0	T-ALL	IL-7R_10x_wt	1	1716304063_467	0.5	0	1	15	7	1.3	50	120	1	5	4	3	1	5
BHJNOQRS0	T-ALL	IL-7R_10x_wt	2	1711735208_1331	0.5	0	1	15	7	1.3	50	120	1	5	4	3	1	5
BHJNOQRS0	T-ALL	daIL-7R_1x_wt	1	1716310897_468	0.5	0	1	15	7	1.3	50	120	1	5	4	3	2	5
BHJNOQRS0	T-ALL	daIL-7R_1x_wt	2	1711735214_1332	0.5	0	1	15	7	1.3	50	120	1	5	4	3	2	5
BHJNOQRS0	wildtype	IL-7R_10x_wt	1	1716304063_467	0.5	0	1	15	7	1.3	50	120	1	5	4	3	1	1.2035599929023
BHJNOQRS0	wildtype	IL-7R_10x_wt	2	1711735208_1331	0.5	0	1	15	7	1.3	50	120	1	5	4	3	1	1.22201016310071
BHJNOQRS0	wildtype	daIL-7R_1x_wt	1	1716310897_468	0.5	0	1	15	7	1.3	50	120	1	5	4	3	2	1.16478206717729
BHJNOQRS0	wildtype	daIL-7R_1x_wt	2	1711735214_1332	0.5	0	1	15	7	1.3	50	120	1	5	4	3	2	0.958295112812704
BHJNOQRS1	T-ALL	IL-7R_10x_wt	1	1716667502_665	0.5	0	1	15	7	1.3	50	480	1	5	4	3	1	4.8073549220576
BHJNOQRS1	T-ALL	IL-7R_10x_wt	2	1711794719_1363	0.5	0	1	15	7	1.3	50	480	1	5	4	3	1	5.08746284125034
BHJNOQRS1	T-ALL	daIL-7R_1x_wt	1	1716667975_666	0.5	0	1	15	7	1.3	50	480	1	5	4	3	2	5
BHJNOQRS1	T-ALL	daIL-7R_1x_wt	2	1711794750_1364	0.5	0	1	15	7	1.3	50	480	1	5	4	3	2	5
BHJNOQRS1	wildtype	IL-7R_10x_wt	1	1716667502_665	0.5	0	1	15	7	1.3	50	480	1	5	4	3	1	2.26001199071591
BHJNOQRS1	wildtype	IL-7R_10x_wt	2	1711794719_1363	0.5	0	1	15	7	1.3	50	480	1	5	4	3	1	2.02390718326928
BHJNOQRS1	wildtype	daIL-7R_1x_wt	1	1716667975_666	0.5	0	1	15	7	1.3	50	480	1	5	4	3	2	2.23701152478476
BHJNOQRS1	wildtype	daIL-7R_1x_wt	2	1711794750_1364	0.5	0	1	15	7	1.3	50	480	1	5	4	3	2	2.2937727376046
BHJNOQRST0	T-ALL	IL-7R_10x_wt	1	1711644161_1283	0.5	0	1	15	7	1.3	25	120	1	5	4	3	1	4.32192809488736
BHJNOQRST0	T-ALL	daIL-7R_1x_wt	1	1717378278_127	0.5	0	1	15	7	1.3	25	120	1	5	4	3	2	5
BHJNOQRST0	T-ALL	daIL-7R_1x_wt	2	1711644178_1284	0.5	0	1	15	7	1.3	25	120	1	5	4	3	2	5.08746284125034
BHJNOQRST0	wildtype	IL-7R_10x_wt	1	1711644161_1283	0.5	0	1	15	7	1.3	25	120	1	5	4	3	1	1.65533972992646
BHJNOQRST0	wildtype	daIL-7R_1x_wt	1	1717378278_127	0.5	0	1	15	7	1.3	25	120	1	5	4	3	2	1.88033319619858
BHJNOQRST0	wildtype	daIL-7R_1x_wt	2	1711644178_1284	0.5	0	1	15	7	1.3	25	120	1	5	4	3	2	1.91513680623597
BHJNOQRST1	T-ALL	IL-7R_10x_wt	1	1716559010_3	0.5	0	1	15	7	1.3	25	480	1	5	4	3	1	5.16992500144231
BHJNOQRST1	T-ALL	IL-7R_10x_wt	2	1717385399_130	0.5	0	1	15	7	1.3	25	480	1	5	4	3	1	4.90689059560852
BHJNOQRST1	T-ALL	daIL-7R_1x_wt	1	1716610326_636	0.5	0	1	15	7	1.3	25	480	1	5	4	3	2	5
BHJNOQRST1	T-ALL	daIL-7R_1x_wt	2	1711704755_1316	0.5	0	1	15	7	1.3	25	480	1	5	4	3	2	4.8073549220576
BHJNOQRST1	wildtype	IL-7R_10x_wt	1	1716559010_3	0.5	0	1	15	7	1.3	25	480	1	5	4	3	1	2.46475323518997
BHJNOQRST1	wildtype	IL-7R_10x_wt	2	1717385399_130	0.5	0	1	15	7	1.3	25	480	1	5	4	3	1	2.55852518398772
BHJNOQRST1	wildtype	daIL-7R_1x_wt	1	1716610326_636	0.5	0	1	15	7	1.3	25	480	1	5	4	3	2	2.44310221820494
BHJNOQRST1	wildtype	daIL-7R_1x_wt	2	1711704755_1316	0.5	0	1	15	7	1.3	25	480	1	5	4	3	2	2.51474618319534
BHJNOQRST2	T-ALL	IL-7R_10x_wt	1	1716367900_503	0.5	0	1	15	7	1.3	100	120	1	5	4	3	1	5
BHJNOQRST2	T-ALL	IL-7R_10x_wt	2	1711824793_1379	0.5	0	1	15	7	1.3	100	120	1	5	4	3	1	5
BHJNOQRST2	T-ALL	daIL-7R_1x_wt	1	1716374754_504	0.5	0	1	15	7	1.3	100	120	1	5	4	3	2	5
BHJNOQRST2	T-ALL	daIL-7R_1x_wt	2	1711824830_1380	0.5	0	1	15	7	1.3	100	120	1	5	4	3	2	4.58496250072116
BHJNOQRST2	wildtype	IL-7R_10x_wt	1	1716367900_503	0.5	0	1	15	7	1.3	100	120	1	5	4	3	1	0.0192307692307692
BHJNOQRST2	wildtype	IL-7R_10x_wt	2	1711824793_1379	0.5	0	1	15	7	1.3	100	120	1	5	4	3	1	0.0404040404040404
BHJNOQRST2	wildtype	daIL-7R_1x_wt	1	1716374754_504	0.5	0	1	15	7	1.3	100	120	1	5	4	3	2	0.00980392156862745
BHJNOQRST2	wildtype	daIL-7R_1x_wt	2	1711824830_1380	0.5	0	1	15	7	1.3	100	120	1	5	4	3	2	0.0258496250072116
BHJNOQRST3	T-ALL	IL-7R_10x_wt	1	1716726087_698	0.5	0	1	15	7	1.3	100	480	1	5	4	3	1	4.70043971814109
BHJNOQRST3	T-ALL	IL-7R_10x_wt	2	1711883257_1411	0.5	0	1	15	7	1.3	100	480	1	5	4	3	1	5
BHJNOQRST3	T-ALL	daIL-7R_1x_wt	1	1716726119_699	0.5	0	1	15	7	1.3	100	480	1	5	4	3	2	5.16992500144231
BHJNOQRST3	T-ALL	daIL-7R_1x_wt	2	1711883324_1412	0.5	0	1	15	7	1.3	100	480	1	5	4	3	2	4.8073549220576
BHJNOQRST3	wildtype	IL-7R_10x_wt	1	1716726087_698	0.5	0	1	15	7	1.3	100	480	1	5	4	3	1	1.33507838971995
BHJNOQRST3	wildtype	IL-7R_10x_wt	2	1711883257_1411	0.5	0	1	15	7	1.3	100	480	1	5	4	3	1	1.52391197901178
BHJNOQRST3	wildtype	daIL-7R_1x_wt	1	1716726119_699	0.5	0	1	15	7	1.3	100	480	1	5	4	3	2	1.76772627047554
BHJNOQRST3	wildtype	daIL-7R_1x_wt	2	1711883324_1412	0.5	0	1	15	7	1.3	100	480	1	5	4	3	2	1.63865226603276
BHJNOQRT0	T-ALL	IL-7R_10x_wt	1	1717378292_128	0.5	0	1	15	7	1.4	25	120	1	5	4	3	1	5
BHJNOQRT0	T-ALL	IL-7R_10x_wt	2	1711651112_1571	0.5	0	1	15	7	1.4	25	120	1	5	4	3	1	4.70043971814109
BHJNOQRT0	T-ALL	daIL-7R_1x_wt	1	1717378411_129	0.5	0	1	15	7	1.4	25	120	1	5	4	3	2	5.16992500144231
BHJNOQRT0	T-ALL	daIL-7R_1x_wt	2	1711651129_1572	0.5	0	1	15	7	1.4	25	120	1	5	4	3	2	5.16992500144231
BHJNOQRT0	wildtype	IL-7R_10x_wt	1	1717378292_128	0.5	0	1	15	7	1.4	25	120	1	5	4	3	1	1.58367434062195
BHJNOQRT0	wildtype	IL-7R_10x_wt	2	1711651112_1571	0.5	0	1	15	7	1.4	25	120	1	5	4	3	1	1.58887020210043
BHJNOQRT0	wildtype	daIL-7R_1x_wt	1	1717378411_129	0.5	0	1	15	7	1.4	25	120	1	5	4	3	2	1.48262906867459
BHJNOQRT0	wildtype	daIL-7R_1x_wt	2	1711651129_1572	0.5	0	1	15	7	1.4	25	120	1	5	4	3	2	1.63121748794279
BHJNOQRT1	T-ALL	IL-7R_10x_wt	1	1716616775_639	0.5	0	1	15	7	1.4	25	480	1	5	4	3	1	5
BHJNOQRT1	T-ALL	IL-7R_10x_wt	2	1711711549_1603	0.5	0	1	15	7	1.4	25	480	1	5	4	3	1	4.70043971814109
BHJNOQRT1	T-ALL	daIL-7R_1x_wt	1	1716617863_640	0.5	0	1	15	7	1.4	25	480	1	5	4	3	2	5
BHJNOQRT1	T-ALL	daIL-7R_1x_wt	2	1711711558_1604	0.5	0	1	15	7	1.4	25	480	1	5	4	3	2	5
BHJNOQRT1	wildtype	IL-7R_10x_wt	1	1716616775_639	0.5	0	1	15	7	1.4	25	480	1	5	4	3	1	2.40914402000379
BHJNOQRT1	wildtype	IL-7R_10x_wt	2	1711711549_1603	0.5	0	1	15	7	1.4	25	480	1	5	4	3	1	2.46710142953801
BHJNOQRT1	wildtype	daIL-7R_1x_wt	1	1716617863_640	0.5	0	1	15	7	1.4	25	480	1	5	4	3	2	2.52406113447826
BHJNOQRT1	wildtype	daIL-7R_1x_wt	2	1711711558_1604	0.5	0	1	15	7	1.4	25	480	1	5	4	3	2	2.46638771331612
BHJNOQRT2	T-ALL	IL-7R_10x_wt	1	1716375126_507	0.5	0	1	15	7	1.4	100	120	1	5	4	3	1	4.95419631038688
BHJNOQRT2	T-ALL	IL-7R_10x_wt	2	1711831163_1667	0.5	0	1	15	7	1.4	100	120	1	5	4	3	1	5
BHJNOQRT2	T-ALL	daIL-7R_1x_wt	1	1716381771_508	0.5	0	1	15	7	1.4	100	120	1	5	4	3	2	5
BHJNOQRT2	T-ALL	daIL-7R_1x_wt	2	1711831163_1668	0.5	0	1	15	7	1.4	100	120	1	5	4	3	2	5
BHJNOQRT2	wildtype	IL-7R_10x_wt	1	1716375126_507	0.5	0	1	15	7	1.4	100	120	1	5	4	3	1	0
BHJNOQRT2	wildtype	IL-7R_10x_wt	2	1711831163_1667	0.5	0	1	15	7	1.4	100	120	1	5	4	3	1	0
BHJNOQRT2	wildtype	daIL-7R_1x_wt	1	1716381771_508	0.5	0	1	15	7	1.4	100	120	1	5	4	3	2	0
BHJNOQRT2	wildtype	daIL-7R_1x_wt	2	1711831163_1668	0.5	0	1	15	7	1.4	100	120	1	5	4	3	2	0
BHJNOQRT3	T-ALL	IL-7R_10x_wt	1	1716733364_702	0.5	0	1	15	7	1.4	100	480	1	5	4	3	1	4.70043971814109
BHJNOQRT3	T-ALL	IL-7R_10x_wt	2	1711889406_1699	0.5	0	1	15	7	1.4	100	480	1	5	4	3	1	5
BHJNOQRT3	T-ALL	daIL-7R_1x_wt	1	1716733477_703	0.5	0	1	15	7	1.4	100	480	1	5	4	3	2	5
BHJNOQRT3	T-ALL	daIL-7R_1x_wt	2	1711889427_1700	0.5	0	1	15	7	1.4	100	480	1	5	4	3	2	5.16992500144231
BHJNOQRT3	wildtype	IL-7R_10x_wt	1	1716733364_702	0.5	0	1	15	7	1.4	100	480	1	5	4	3	1	1.44149602274025
BHJNOQRT3	wildtype	IL-7R_10x_wt	2	1711889406_1699	0.5	0	1	15	7	1.4	100	480	1	5	4	3	1	1.32955269336872
BHJNOQRT3	wildtype	daIL-7R_1x_wt	1	1716733477_703	0.5	0	1	15	7	1.4	100	480	1	5	4	3	2	1.32693661132272
BHJNOQRT3	wildtype	daIL-7R_1x_wt	2	1711889427_1700	0.5	0	1	15	7	1.4	100	480	1	5	4	3	2	1.18759128488452
BHJNOQS0	T-ALL	IL-7R_10x_wt	1	1716901220_784	0.5	0	1	24	7	1.3	50	120	1	5	4	3	1	7.45121111183233
BHJNOQS0	T-ALL	IL-7R_10x_wt	2	1711729619_1907	0.5	0	1	24	7	1.3	50	120	1	5	4	3	1	7.56224242422107
BHJNOQS0	T-ALL	daIL-7R_1x_wt	1	1716903278_785	0.5	0	1	24	7	1.3	50	120	1	5	4	3	2	7.6582114827518
BHJNOQS0	T-ALL	daIL-7R_1x_wt	2	1711729671_1908	0.5	0	1	24	7	1.3	50	120	1	5	4	3	2	7.85798099512757
BHJNOQS0	wildtype	IL-7R_10x_wt	1	1716901220_784	0.5	0	1	24	7	1.3	50	120	1	5	4	3	1	1.1503863362561
BHJNOQS0	wildtype	IL-7R_10x_wt	2	1711729619_1907	0.5	0	1	24	7	1.3	50	120	1	5	4	3	1	1.28390901285722
BHJNOQS0	wildtype	daIL-7R_1x_wt	1	1716903278_785	0.5	0	1	24	7	1.3	50	120	1	5	4	3	2	1.13195395914477
BHJNOQS0	wildtype	daIL-7R_1x_wt	2	1711729671_1908	0.5	0	1	24	7	1.3	50	120	1	5	4	3	2	1.24670457676469
BHJNOQS1	T-ALL	IL-7R_10x_wt	1	1716552034_1033	0.5	0	1	24	7	1.3	50	480	1	5	4	3	1	7.44294349584873
BHJNOQS1	T-ALL	IL-7R_10x_wt	2	1711784973_1939	0.5	0	1	24	7	1.3	50	480	1	5	4	3	1	7.90689059560852
BHJNOQS1	T-ALL	daIL-7R_1x_wt	1	1716554949_1034	0.5	0	1	24	7	1.3	50	480	1	5	4	3	2	7.3037807481771
BHJNOQS1	T-ALL	daIL-7R_1x_wt	2	1711785016_1940	0.5	0	1	24	7	1.3	50	480	1	5	4	3	2	8.876516946565
BHJNOQS1	wildtype	IL-7R_10x_wt	1	1716552034_1033	0.5	0	1	24	7	1.3	50	480	1	5	4	3	1	2.62360114543745
BHJNOQS1	wildtype	IL-7R_10x_wt	2	1711784973_1939	0.5	0	1	24	7	1.3	50	480	1	5	4	3	1	2.68946392381937
BHJNOQS1	wildtype	daIL-7R_1x_wt	1	1716554949_1034	0.5	0	1	24	7	1.3	50	480	1	5	4	3	2	2.84104183288945
BHJNOQS1	wildtype	daIL-7R_1x_wt	2	1711785016_1940	0.5	0	1	24	7	1.3	50	480	1	5	4	3	2	2.71027641219623
BHJNOQST0	T-ALL	IL-7R_10x_wt	1	1716823057_743	0.5	0	1	24	7	1.3	25	120	1	5	4	3	1	7.4594316186373
BHJNOQST0	T-ALL	IL-7R_10x_wt	2	1711642434_1859	0.5	0	1	24	7	1.3	25	120	1	5	4	3	1	7.4594316186373
BHJNOQST0	T-ALL	daIL-7R_1x_wt	1	1716825484_744	0.5	0	1	24	7	1.3	25	120	1	5	4	3	2	7.7279204545632
BHJNOQST0	T-ALL	daIL-7R_1x_wt	2	1711642436_1860	0.5	0	1	24	7	1.3	25	120	1	5	4	3	2	8.24792751344359
BHJNOQST0	wildtype	IL-7R_10x_wt	1	1716823057_743	0.5	0	1	24	7	1.3	25	120	1	5	4	3	1	2.63435679623562
BHJNOQST0	wildtype	IL-7R_10x_wt	2	1711642434_1859	0.5	0	1	24	7	1.3	25	120	1	5	4	3	1	2.21560411242392
BHJNOQST0	wildtype	daIL-7R_1x_wt	1	1716825484_744	0.5	0	1	24	7	1.3	25	120	1	5	4	3	2	2.26636048734733
BHJNOQST0	wildtype	daIL-7R_1x_wt	2	1711642436_1860	0.5	0	1	24	7	1.3	25	120	1	5	4	3	2	2.43353603570156
BHJNOQST1	T-ALL	IL-7R_10x_wt	1	1716461850_990	0.5	0	1	24	7	1.3	25	480	1	5	4	3	1	7.33985000288462
BHJNOQST1	T-ALL	IL-7R_10x_wt	2	1711700162_1891	0.5	0	1	24	7	1.3	25	480	1	5	4	3	1	7.75488750216347
BHJNOQST1	T-ALL	daIL-7R_1x_wt	1	1716462419_991	0.5	0	1	24	7	1.3	25	480	1	5	4	3	2	7.84549005094438
BHJNOQST1	T-ALL	daIL-7R_1x_wt	2	1711700183_1892	0.5	0	1	24	7	1.3	25	480	1	5	4	3	2	8.07681559705083
BHJNOQST1	wildtype	IL-7R_10x_wt	1	1716461850_990	0.5	0	1	24	7	1.3	25	480	1	5	4	3	1	3.45643280966635
BHJNOQST1	wildtype	IL-7R_10x_wt	2	1711700162_1891	0.5	0	1	24	7	1.3	25	480	1	5	4	3	1	3.33250087337427
BHJNOQST1	wildtype	daIL-7R_1x_wt	1	1716462419_991	0.5	0	1	24	7	1.3	25	480	1	5	4	3	2	3.42632378648137
BHJNOQST1	wildtype	daIL-7R_1x_wt	2	1711700183_1892	0.5	0	1	24	7	1.3	25	480	1	5	4	3	2	3.2138856100057
BHJNOQST2	T-ALL	IL-7R_10x_wt	1	1716616716_30	0.5	0	1	24	7	1.3	100	120	1	5	4	3	1	6.96578428466209
BHJNOQST2	T-ALL	daIL-7R_1x_wt	1	1716986785_831	0.5	0	1	24	7	1.3	100	120	1	5	4	3	2	7.70043971814109
BHJNOQST2	T-ALL	daIL-7R_1x_wt	2	1711813490_1956	0.5	0	1	24	7	1.3	100	120	1	5	4	3	2	7.6724253419715
BHJNOQST2	wildtype	IL-7R_10x_wt	1	1716616716_30	0.5	0	1	24	7	1.3	100	120	1	5	4	3	1	0.0250967233079724
BHJNOQST2	wildtype	daIL-7R_1x_wt	1	1716986785_831	0.5	0	1	24	7	1.3	100	120	1	5	4	3	2	0.03
BHJNOQST2	wildtype	daIL-7R_1x_wt	2	1711813490_1956	0.5	0	1	24	7	1.3	100	120	1	5	4	3	2	0.01
BHJNOQST3	T-ALL	IL-7R_10x_wt	1	1716650025_1080	0.5	0	1	24	7	1.3	100	480	1	5	4	3	1	7.49185309632968
BHJNOQST3	T-ALL	IL-7R_10x_wt	2	1711865853_1987	0.5	0	1	24	7	1.3	100	480	1	5	4	3	1	7.96000193206808
BHJNOQST3	T-ALL	daIL-7R_1x_wt	1	1716652900_1081	0.5	0	1	24	7	1.3	100	480	1	5	4	3	2	7.4594316186373
BHJNOQST3	T-ALL	daIL-7R_1x_wt	2	1711865909_1988	0.5	0	1	24	7	1.3	100	480	1	5	4	3	2	7.85798099512757
BHJNOQST3	wildtype	IL-7R_10x_wt	1	1716650025_1080	0.5	0	1	24	7	1.3	100	480	1	5	4	3	1	1.86461488584157
BHJNOQST3	wildtype	IL-7R_10x_wt	2	1711865853_1987	0.5	0	1	24	7	1.3	100	480	1	5	4	3	1	1.63938404657088
BHJNOQST3	wildtype	daIL-7R_1x_wt	1	1716652900_1081	0.5	0	1	24	7	1.3	100	480	1	5	4	3	2	2.16133254885611
BHJNOQST3	wildtype	daIL-7R_1x_wt	2	1711865909_1988	0.5	0	1	24	7	1.3	100	480	1	5	4	3	2	1.97410490044934
BHJNOQT0	T-ALL	IL-7R_10x_wt	1	1716831160_747	0.5	0	1	24	7	1.4	25	120	1	5	4	3	1	7.74146698640115
BHJNOQT0	T-ALL	IL-7R_10x_wt	2	1711666919_2139	0.5	0	1	24	7	1.4	25	120	1	5	4	3	1	7.37503943134692
BHJNOQT0	T-ALL	daIL-7R_1x_wt	1	1716833419_748	0.5	0	1	24	7	1.4	25	120	1	5	4	3	2	7.75488750216347
BHJNOQT0	T-ALL	daIL-7R_1x_wt	2	1711666921_2140	0.5	0	1	24	7	1.4	25	120	1	5	4	3	2	7.39231742277876
BHJNOQT0	wildtype	IL-7R_10x_wt	1	1716831160_747	0.5	0	1	24	7	1.4	25	120	1	5	4	3	1	1.85072219540296
BHJNOQT0	wildtype	IL-7R_10x_wt	2	1711666919_2139	0.5	0	1	24	7	1.4	25	120	1	5	4	3	1	1.97163411880286
BHJNOQT0	wildtype	daIL-7R_1x_wt	1	1716833419_748	0.5	0	1	24	7	1.4	25	120	1	5	4	3	2	1.8185851285913
BHJNOQT0	wildtype	daIL-7R_1x_wt	2	1711666921_2140	0.5	0	1	24	7	1.4	25	120	1	5	4	3	2	2.0544533334087
BHJNOQT1	T-ALL	IL-7R_10x_wt	1	1716621936_31	0.5	0	1	24	7	1.4	25	480	1	5	4	3	1	9.47167521439205
BHJNOQT1	T-ALL	daIL-7R_1x_wt	1	1716470452_994	0.5	0	1	24	7	1.4	25	480	1	5	4	3	2	7.93073733756289
BHJNOQT1	T-ALL	daIL-7R_1x_wt	2	1711731641_2172	0.5	0	1	24	7	1.4	25	480	1	5	4	3	2	7.84549005094438
BHJNOQT1	wildtype	IL-7R_10x_wt	1	1716621936_31	0.5	0	1	24	7	1.4	25	480	1	5	4	3	1	2.60107777287413
BHJNOQT1	wildtype	daIL-7R_1x_wt	1	1716470452_994	0.5	0	1	24	7	1.4	25	480	1	5	4	3	2	3.367888885535
BHJNOQT1	wildtype	daIL-7R_1x_wt	2	1711731641_2172	0.5	0	1	24	7	1.4	25	480	1	5	4	3	2	3.20643699613384
BHJNOQT2	T-ALL	IL-7R_10x_wt	1	1716993338_834	0.5	0	1	24	7	1.4	100	120	1	5	4	3	1	7.23840473932508
BHJNOQT2	T-ALL	IL-7R_10x_wt	2	1711842193_2227	0.5	0	1	24	7	1.4	100	120	1	5	4	3	1	6.8073549220576
BHJNOQT2	T-ALL	daIL-7R_1x_wt	1	1716994056_835	0.5	0	1	24	7	1.4	100	120	1	5	4	3	2	7.2667865406949
BHJNOQT2	T-ALL	daIL-7R_1x_wt	2	1711842193_2228	0.5	0	1	24	7	1.4	100	120	1	5	4	3	2	7.33985000288462
BHJNOQT2	wildtype	IL-7R_10x_wt	1	1716993338_834	0.5	0	1	24	7	1.4	100	120	1	5	4	3	1	0
BHJNOQT2	wildtype	IL-7R_10x_wt	2	1711842193_2227	0.5	0	1	24	7	1.4	100	120	1	5	4	3	1	0
BHJNOQT2	wildtype	daIL-7R_1x_wt	1	1716994056_835	0.5	0	1	24	7	1.4	100	120	1	5	4	3	2	0
BHJNOQT2	wildtype	daIL-7R_1x_wt	2	1711842193_2228	0.5	0	1	24	7	1.4	100	120	1	5	4	3	2	0
BHJNOQT3	T-ALL	IL-7R_10x_wt	1	1716657856_1084	0.5	0	1	24	7	1.4	100	480	1	5	4	3	1	7.04439411935845
BHJNOQT3	T-ALL	IL-7R_10x_wt	2	1711900872_2259	0.5	0	1	24	7	1.4	100	480	1	5	4	3	1	7.62935662007961
BHJNOQT3	T-ALL	daIL-7R_1x_wt	1	1716660747_1085	0.5	0	1	24	7	1.4	100	480	1	5	4	3	2	7.2667865406949
BHJNOQT3	T-ALL	daIL-7R_1x_wt	2	1711900915_2260	0.5	0	1	24	7	1.4	100	480	1	5	4	3	2	7.16992500144231
BHJNOQT3	wildtype	IL-7R_10x_wt	1	1716657856_1084	0.5	0	1	24	7	1.4	100	480	1	5	4	3	1	1.53452101469427
BHJNOQT3	wildtype	IL-7R_10x_wt	2	1711900872_2259	0.5	0	1	24	7	1.4	100	480	1	5	4	3	1	1.79101842083924
BHJNOQT3	wildtype	daIL-7R_1x_wt	1	1716660747_1085	0.5	0	1	24	7	1.4	100	480	1	5	4	3	2	1.94278235261187
BHJNOQT3	wildtype	daIL-7R_1x_wt	2	1711900915_2260	0.5	0	1	24	7	1.4	100	480	1	5	4	3	2	1.8222933089304
BHL	T-ALL	IL-7R_10x_wt	1	2340668_34	0.5	0	1	24	5	1.4	50	240	1	4	3	2.5	1	9.10852445677817
BHL	T-ALL	daIL-7R_1x_wt	1	2340816_42	0.5	0	1	24	5	1.4	50	240	1	4	3	2.5	2	10.2573878426927
BHL	wildtype	IL-7R_10x_wt	1	2340668_34	0.5	0	1	24	5	1.4	50	240	1	4	3	2.5	1	0.893875715102112
BHL	wildtype	daIL-7R_1x_wt	1	2340816_42	0.5	0	1	24	5	1.4	50	240	1	4	3	2.5	2	0.866162344253013
BHL	wildtype	internal_control	1	2340533_26	0.5	0	1	24	5	1.4	50	240	1	4	3	2.5	0	1.14882574756745
BHLN	T-ALL	IL-7R_10x_wt	1	2342478_82	0.5	0	1	24	5	1.4	50	240	1	4	3	3	1	9.80413102118332
BHLN	T-ALL	daIL-7R_1x_wt	1	2342695_90	0.5	0	1	24	5	1.4	50	240	1	4	3	3	2	10.5176693881338
BHLN	wildtype	IL-7R_10x_wt	1	2342478_82	0.5	0	1	24	5	1.4	50	240	1	4	3	3	1	1.63623349218086
BHLN	wildtype	daIL-7R_1x_wt	1	2342695_90	0.5	0	1	24	5	1.4	50	240	1	4	3	3	2	1.72374520474321
BHLN	wildtype	internal_control	1	2342331_74	0.5	0	1	24	5	1.4	50	240	1	4	3	3	0	1.94630687378926
BHLNOQ	T-ALL	IL-7R_10x_wt	1	1711949712_1059	0.5	0	1	24	5	1.4	50	240	1	5	4	3	1	9.91288933622996
BHLNOQ	T-ALL	daIL-7R_1x_wt	1	1717138408_901	0.5	0	1	24	5	1.4	50	240	1	5	4	3	2	10.4008794362822
BHLNOQ	T-ALL	daIL-7R_1x_wt	2	1711949729_1060	0.5	0	1	24	5	1.4	50	240	1	5	4	3	2	9.7714894695006
BHLNOQ	wildtype	IL-7R_10x_wt	1	1711949712_1059	0.5	0	1	24	5	1.4	50	240	1	5	4	3	1	2.03125980218083
BHLNOQ	wildtype	daIL-7R_1x_wt	1	1717138408_901	0.5	0	1	24	5	1.4	50	240	1	5	4	3	2	2.31432007107225
BHLNOQ	wildtype	daIL-7R_1x_wt	2	1711949729_1060	0.5	0	1	24	5	1.4	50	240	1	5	4	3	2	2.19187225124248
BHLNOQR	T-ALL	IL-7R_10x_wt	1	1711754053_199	0.5	0	1	15	5	1.4	50	240	1	5	4	3	1	6.4594316186373
BHLNOQR	T-ALL	IL-7R_10x_wt	2	1712224637_483	0.5	0	1	15	5	1.4	50	240	1	5	4	3	1	6.88264304936184
BHLNOQR	T-ALL	daIL-7R_1x_wt	1	1712224934_484	0.5	0	1	15	5	1.4	50	240	1	5	4	3	2	6.88264304936184
BHLNOQR	T-ALL	daIL-7R_1x_wt	2	1711754065_200	0.5	0	1	15	5	1.4	50	240	1	5	4	3	2	6.6724253419715
BHLNOQR	wildtype	IL-7R_10x_wt	1	1711754053_199	0.5	0	1	15	5	1.4	50	240	1	5	4	3	1	1.73315850007495
BHLNOQR	wildtype	IL-7R_10x_wt	2	1712224637_483	0.5	0	1	15	5	1.4	50	240	1	5	4	3	1	1.69897985463855
BHLNOQR	wildtype	daIL-7R_1x_wt	1	1712224934_484	0.5	0	1	15	5	1.4	50	240	1	5	4	3	2	2.06746697633593
BHLNOQR	wildtype	daIL-7R_1x_wt	2	1711754065_200	0.5	0	1	15	5	1.4	50	240	1	5	4	3	2	1.80078230073993
BHLNOQRS	T-ALL	IL-7R_10x_wt	1	1711805710_195	0.5	0	1	15	5	1.3	50	240	1	5	4	3	1	6.58496250072116
BHLNOQRS	T-ALL	IL-7R_10x_wt	2	1711746034_195	0.5	0	1	15	5	1.3	50	240	1	5	4	3	1	6.85798099512757
BHLNOQRS	T-ALL	daIL-7R_1x_wt	1	1716471581_560	0.5	0	1	15	5	1.3	50	240	1	5	4	3	2	6.55458885167764
BHLNOQRS	T-ALL	daIL-7R_1x_wt	2	1711805733_196	0.5	0	1	15	5	1.3	50	240	1	5	4	3	2	7.4757334309664
BHLNOQRS	wildtype	IL-7R_10x_wt	1	1711805710_195	0.5	0	1	15	5	1.3	50	240	1	5	4	3	1	2.04550348927491
BHLNOQRS	wildtype	IL-7R_10x_wt	2	1711746034_195	0.5	0	1	15	5	1.3	50	240	1	5	4	3	1	2.26395839824078
BHLNOQRS	wildtype	daIL-7R_1x_wt	1	1716471581_560	0.5	0	1	15	5	1.3	50	240	1	5	4	3	2	2.28168854645631
BHLNOQRS	wildtype	daIL-7R_1x_wt	2	1711805733_196	0.5	0	1	15	5	1.3	50	240	1	5	4	3	2	2.09709970634047
BHLNOQRST0	T-ALL	IL-7R_10x_wt	1	1711683747_163	0.5	0	1	15	5	1.3	25	240	1	5	4	3	1	6.24792751344359
BHLNOQRST0	T-ALL	IL-7R_10x_wt	2	1711758068_163	0.5	0	1	15	5	1.3	25	240	1	5	4	3	1	6.58496250072116
BHLNOQRST0	T-ALL	daIL-7R_1x_wt	1	1711758133_164	0.5	0	1	15	5	1.3	25	240	1	5	4	3	2	7.28540221886225
BHLNOQRST0	T-ALL	daIL-7R_1x_wt	2	1711683815_164	0.5	0	1	15	5	1.3	25	240	1	5	4	3	2	6.70043971814109
BHLNOQRST0	wildtype	IL-7R_10x_wt	1	1711683747_163	0.5	0	1	15	5	1.3	25	240	1	5	4	3	1	2.97637443782165
BHLNOQRST0	wildtype	IL-7R_10x_wt	2	1711758068_163	0.5	0	1	15	5	1.3	25	240	1	5	4	3	1	2.77194056398746
BHLNOQRST0	wildtype	daIL-7R_1x_wt	1	1711758133_164	0.5	0	1	15	5	1.3	25	240	1	5	4	3	2	2.82662242810559
BHLNOQRST0	wildtype	daIL-7R_1x_wt	2	1711683815_164	0.5	0	1	15	5	1.3	25	240	1	5	4	3	2	2.87089488303186
BHLNOQRST1	T-ALL	IL-7R_10x_wt	1	1711837520_243	0.5	0	1	15	5	1.3	100	240	1	5	4	3	1	6.52356195605701
BHLNOQRST1	T-ALL	IL-7R_10x_wt	2	1711874191_243	0.5	0	1	15	5	1.3	100	240	1	5	4	3	1	7.27612440527424
BHLNOQRST1	T-ALL	daIL-7R_1x_wt	1	1711874250_244	0.5	0	1	15	5	1.3	100	240	1	5	4	3	2	6.85798099512757
BHLNOQRST1	T-ALL	daIL-7R_1x_wt	2	1711837542_244	0.5	0	1	15	5	1.3	100	240	1	5	4	3	2	6.12928301694497
BHLNOQRST1	wildtype	IL-7R_10x_wt	1	1711837520_243	0.5	0	1	15	5	1.3	100	240	1	5	4	3	1	1.29658625094561
BHLNOQRST1	wildtype	IL-7R_10x_wt	2	1711874191_243	0.5	0	1	15	5	1.3	100	240	1	5	4	3	1	0.931172731735662
BHLNOQRST1	wildtype	daIL-7R_1x_wt	1	1711874250_244	0.5	0	1	15	5	1.3	100	240	1	5	4	3	2	1.34663767306283
BHLNOQRST1	wildtype	daIL-7R_1x_wt	2	1711837542_244	0.5	0	1	15	5	1.3	100	240	1	5	4	3	2	1.17505597102529
BHLNOQRT0	T-ALL	IL-7R_10x_wt	1	1711660383_151	0.5	0	1	15	5	1.4	25	240	1	5	4	3	1	6.49185309632968
BHLNOQRT0	T-ALL	IL-7R_10x_wt	2	1712151208_435	0.5	0	1	15	5	1.4	25	240	1	5	4	3	1	6.52356195605701
BHLNOQRT0	T-ALL	daIL-7R_1x_wt	1	1716418494_529	0.5	0	1	15	5	1.4	25	240	1	5	4	3	2	7.12928301694497
BHLNOQRT0	T-ALL	daIL-7R_1x_wt	2	1712151424_436	0.5	0	1	15	5	1.4	25	240	1	5	4	3	2	6.90689059560852
BHLNOQRT0	wildtype	IL-7R_10x_wt	1	1711660383_151	0.5	0	1	15	5	1.4	25	240	1	5	4	3	1	2.55609937654545
BHLNOQRT0	wildtype	IL-7R_10x_wt	2	1712151208_435	0.5	0	1	15	5	1.4	25	240	1	5	4	3	1	2.42953476940152
BHLNOQRT0	wildtype	daIL-7R_1x_wt	1	1716418494_529	0.5	0	1	15	5	1.4	25	240	1	5	4	3	2	2.5395277202789
BHLNOQRT0	wildtype	daIL-7R_1x_wt	2	1712151424_436	0.5	0	1	15	5	1.4	25	240	1	5	4	3	2	2.7019402090243
BHLNOQRT1	T-ALL	IL-7R_10x_wt	1	1711844810_247	0.5	0	1	15	5	1.4	100	240	1	5	4	3	1	6.52356195605701
BHLNOQRT1	T-ALL	IL-7R_10x_wt	2	1712295236_531	0.5	0	1	15	5	1.4	100	240	1	5	4	3	1	6.44294349584873
BHLNOQRT1	T-ALL	daIL-7R_1x_wt	1	1712295253_532	0.5	0	1	15	5	1.4	100	240	1	5	4	3	2	6.85798099512757
BHLNOQRT1	T-ALL	daIL-7R_1x_wt	2	1711844823_248	0.5	0	1	15	5	1.4	100	240	1	5	4	3	2	6.12928301694497
BHLNOQRT1	wildtype	IL-7R_10x_wt	1	1711844810_247	0.5	0	1	15	5	1.4	100	240	1	5	4	3	1	0.510506041062465
BHLNOQRT1	wildtype	IL-7R_10x_wt	2	1712295236_531	0.5	0	1	15	5	1.4	100	240	1	5	4	3	1	0.640332318078724
BHLNOQRT1	wildtype	daIL-7R_1x_wt	1	1712295253_532	0.5	0	1	15	5	1.4	100	240	1	5	4	3	2	0.576913300345762
BHLNOQRT1	wildtype	daIL-7R_1x_wt	2	1711844823_248	0.5	0	1	15	5	1.4	100	240	1	5	4	3	2	0.807070840807043
BHLNOQS	T-ALL	IL-7R_10x_wt	1	1717124321_896	0.5	0	1	24	5	1.3	50	240	1	5	4	3	1	9.69522829149575
BHLNOQS	T-ALL	IL-7R_10x_wt	2	1713036017_771	0.5	0	1	24	5	1.3	50	240	1	5	4	3	1	10.0098286173681
BHLNOQS	T-ALL	daIL-7R_1x_wt	1	1717128652_897	0.5	0	1	24	5	1.3	50	240	1	5	4	3	2	9.62935662007961
BHLNOQS	T-ALL	daIL-7R_1x_wt	2	1713039963_772	0.5	0	1	24	5	1.3	50	240	1	5	4	3	2	10.8297227350861
BHLNOQS	wildtype	IL-7R_10x_wt	1	1717124321_896	0.5	0	1	24	5	1.3	50	240	1	5	4	3	1	2.25580038072176
BHLNOQS	wildtype	IL-7R_10x_wt	2	1713036017_771	0.5	0	1	24	5	1.3	50	240	1	5	4	3	1	2.27140048600192
BHLNOQS	wildtype	daIL-7R_1x_wt	1	1717128652_897	0.5	0	1	24	5	1.3	50	240	1	5	4	3	2	2.58308309059524
BHLNOQS	wildtype	daIL-7R_1x_wt	2	1713039963_772	0.5	0	1	24	5	1.3	50	240	1	5	4	3	2	2.18457252813335
BHLNOQST0	T-ALL	IL-7R_10x_wt	1	1712015429_155	0.5	0	1	24	5	1.3	25	240	1	5	4	3	1	10.2155329997457
BHLNOQST0	T-ALL	IL-7R_10x_wt	2	1712866279_723	0.5	0	1	24	5	1.3	25	240	1	5	4	3	1	10.843921051289
BHLNOQST0	T-ALL	daIL-7R_1x_wt	1	1717041433_858	0.5	0	1	24	5	1.3	25	240	1	5	4	3	2	11.4828079567267
BHLNOQST0	T-ALL	daIL-7R_1x_wt	2	1712869096_724	0.5	0	1	24	5	1.3	25	240	1	5	4	3	2	10.0389189892923
BHLNOQST0	wildtype	IL-7R_10x_wt	1	1712015429_155	0.5	0	1	24	5	1.3	25	240	1	5	4	3	1	3.14562285905754
BHLNOQST0	wildtype	IL-7R_10x_wt	2	1712866279_723	0.5	0	1	24	5	1.3	25	240	1	5	4	3	1	3.09811717289221
BHLNOQST0	wildtype	daIL-7R_1x_wt	1	1717041433_858	0.5	0	1	24	5	1.3	25	240	1	5	4	3	2	3.1280326183316
BHLNOQST0	wildtype	daIL-7R_1x_wt	2	1712869096_724	0.5	0	1	24	5	1.3	25	240	1	5	4	3	2	3.37262706211795
BHLNOQST1	T-ALL	IL-7R_10x_wt	1	1716350455_939	0.5	0	1	24	5	1.3	100	240	1	5	4	3	1	9.19721669311005
BHLNOQST1	T-ALL	IL-7R_10x_wt	2	1713171390_819	0.5	0	1	24	5	1.3	100	240	1	5	4	3	1	9.15987133677839
BHLNOQST1	T-ALL	daIL-7R_1x_wt	1	1716351649_940	0.5	0	1	24	5	1.3	100	240	1	5	4	3	2	10.1267044728432
BHLNOQST1	T-ALL	daIL-7R_1x_wt	2	1713171945_820	0.5	0	1	24	5	1.3	100	240	1	5	4	3	2	10.2479275134436
BHLNOQST1	wildtype	IL-7R_10x_wt	1	1716350455_939	0.5	0	1	24	5	1.3	100	240	1	5	4	3	1	1.26887988243685
BHLNOQST1	wildtype	IL-7R_10x_wt	2	1713171390_819	0.5	0	1	24	5	1.3	100	240	1	5	4	3	1	1.33574819765309
BHLNOQST1	wildtype	daIL-7R_1x_wt	1	1716351649_940	0.5	0	1	24	5	1.3	100	240	1	5	4	3	2	1.32435313452961
BHLNOQST1	wildtype	daIL-7R_1x_wt	2	1713171945_820	0.5	0	1	24	5	1.3	100	240	1	5	4	3	2	1.42895910714189
BHLNOQT	T-ALL	IL-7R_10x_wt	1	1717042530_859	0.5	0	1	24	5	1.4	25	240	1	5	4	3	1	10.0901124196643
BHLNOQT	T-ALL	IL-7R_10x_wt	2	1713930710_1011	0.5	0	1	24	5	1.4	25	240	1	5	4	3	1	10.7082217300384
BHLNOQT	T-ALL	daIL-7R_1x_wt	1	1717046521_860	0.5	0	1	24	5	1.4	25	240	1	5	4	3	2	10.5255208090951
BHLNOQT	T-ALL	daIL-7R_1x_wt	2	1713931528_1012	0.5	0	1	24	5	1.4	25	240	1	5	4	3	2	10.403012023575
BHLNOQT	wildtype	IL-7R_10x_wt	1	1717042530_859	0.5	0	1	24	5	1.4	25	240	1	5	4	3	1	2.84302723894664
BHLNOQT	wildtype	IL-7R_10x_wt	2	1713930710_1011	0.5	0	1	24	5	1.4	25	240	1	5	4	3	1	2.6327285032852
BHLNOQT	wildtype	daIL-7R_1x_wt	1	1717046521_860	0.5	0	1	24	5	1.4	25	240	1	5	4	3	2	2.83466976516904
BHLNOQT	wildtype	daIL-7R_1x_wt	2	1713931528_1012	0.5	0	1	24	5	1.4	25	240	1	5	4	3	2	3.24692491185216
BHN	T-ALL	IL-7R_10x_wt	1	2342047_34	0.5	0	1	24	7	1.4	50	240	1	4	3	3	1	7.12928301694497
BHN	T-ALL	daIL-7R_1x_wt	1	2342151_42	0.5	0	1	24	7	1.4	50	240	1	4	3	3	2	7.55458885167764
BHN	wildtype	IL-7R_10x_wt	1	2342047_34	0.5	0	1	24	7	1.4	50	240	1	4	3	3	1	1.24966505062136
BHN	wildtype	daIL-7R_1x_wt	1	2342151_42	0.5	0	1	24	7	1.4	50	240	1	4	3	3	2	1.37163237066722
BHN	wildtype	internal_control	1	2341943_26	0.5	0	1	24	7	1.4	50	240	1	4	3	3	0	1.44572945963299
BHNOQR	T-ALL	IL-7R_10x_wt	1	1716499591_574	0.5	0	1	15	7	1.4	50	240	1	5	4	3	1	4.90689059560852
BHNOQR	T-ALL	IL-7R_10x_wt	2	1711771205_1635	0.5	0	1	15	7	1.4	50	240	1	5	4	3	1	5
BHNOQR	T-ALL	daIL-7R_1x_wt	1	1716499885_575	0.5	0	1	15	7	1.4	50	240	1	5	4	3	2	5
BHNOQR	T-ALL	daIL-7R_1x_wt	2	1711771227_1636	0.5	0	1	15	7	1.4	50	240	1	5	4	3	2	5
BHNOQR	wildtype	IL-7R_10x_wt	1	1716499591_574	0.5	0	1	15	7	1.4	50	240	1	5	4	3	1	1.50454954387245
BHNOQR	wildtype	IL-7R_10x_wt	2	1711771205_1635	0.5	0	1	15	7	1.4	50	240	1	5	4	3	1	1.35248978116702
BHNOQR	wildtype	daIL-7R_1x_wt	1	1716499885_575	0.5	0	1	15	7	1.4	50	240	1	5	4	3	2	1.50598092902294
BHNOQR	wildtype	daIL-7R_1x_wt	2	1711771227_1636	0.5	0	1	15	7	1.4	50	240	1	5	4	3	2	1.29661974129426
BHNOQRS	T-ALL	IL-7R_10x_wt	1	1716492248_570	0.5	0	1	15	7	1.3	50	240	1	5	4	3	1	5
BHNOQRS	T-ALL	IL-7R_10x_wt	2	1711764691_1347	0.5	0	1	15	7	1.3	50	240	1	5	4	3	1	5
BHNOQRS	T-ALL	daIL-7R_1x_wt	1	1716492581_571	0.5	0	1	15	7	1.3	50	240	1	5	4	3	2	4.90689059560852
BHNOQRS	T-ALL	daIL-7R_1x_wt	2	1711764754_1348	0.5	0	1	15	7	1.3	50	240	1	5	4	3	2	5.08746284125034
BHNOQRS	wildtype	IL-7R_10x_wt	1	1716492248_570	0.5	0	1	15	7	1.3	50	240	1	5	4	3	1	1.72082329425072
BHNOQRS	wildtype	IL-7R_10x_wt	2	1711764691_1347	0.5	0	1	15	7	1.3	50	240	1	5	4	3	1	1.5337508744323
BHNOQRS	wildtype	daIL-7R_1x_wt	1	1716492581_571	0.5	0	1	15	7	1.3	50	240	1	5	4	3	2	1.62634579474166
BHNOQRS	wildtype	daIL-7R_1x_wt	2	1711764754_1348	0.5	0	1	15	7	1.3	50	240	1	5	4	3	2	1.77787406494529
BHNOQRST0	T-ALL	IL-7R_10x_wt	1	1716433515_536	0.5	0	1	15	7	1.3	25	240	1	5	4	3	1	4.58496250072116
BHNOQRST0	T-ALL	IL-7R_10x_wt	2	1711674261_1299	0.5	0	1	15	7	1.3	25	240	1	5	4	3	1	5
BHNOQRST0	T-ALL	daIL-7R_1x_wt	1	1716433695_537	0.5	0	1	15	7	1.3	25	240	1	5	4	3	2	4.8073549220576
BHNOQRST0	T-ALL	daIL-7R_1x_wt	2	1711674264_1300	0.5	0	1	15	7	1.3	25	240	1	5	4	3	2	4.8073549220576
BHNOQRST0	wildtype	IL-7R_10x_wt	1	1716433515_536	0.5	0	1	15	7	1.3	25	240	1	5	4	3	1	2.15361899204044
BHNOQRST0	wildtype	IL-7R_10x_wt	2	1711674261_1299	0.5	0	1	15	7	1.3	25	240	1	5	4	3	1	2.20475673967519
BHNOQRST0	wildtype	daIL-7R_1x_wt	1	1716433695_537	0.5	0	1	15	7	1.3	25	240	1	5	4	3	2	2.1700998997439
BHNOQRST0	wildtype	daIL-7R_1x_wt	2	1711674264_1300	0.5	0	1	15	7	1.3	25	240	1	5	4	3	2	2.23114607135099
BHNOQRST1	T-ALL	IL-7R_10x_wt	1	1716549735_603	0.5	0	1	15	7	1.3	100	240	1	5	4	3	1	5
BHNOQRST1	T-ALL	IL-7R_10x_wt	2	1711853881_1395	0.5	0	1	15	7	1.3	100	240	1	5	4	3	1	4.90689059560852
BHNOQRST1	T-ALL	daIL-7R_1x_wt	1	1716551259_604	0.5	0	1	15	7	1.3	100	240	1	5	4	3	2	4.8073549220576
BHNOQRST1	T-ALL	daIL-7R_1x_wt	2	1711853881_1396	0.5	0	1	15	7	1.3	100	240	1	5	4	3	2	5.08746284125034
BHNOQRST1	wildtype	IL-7R_10x_wt	1	1716549735_603	0.5	0	1	15	7	1.3	100	240	1	5	4	3	1	1.10365036328606
BHNOQRST1	wildtype	IL-7R_10x_wt	2	1711853881_1395	0.5	0	1	15	7	1.3	100	240	1	5	4	3	1	0.85835890094821
BHNOQRST1	wildtype	daIL-7R_1x_wt	1	1716551259_604	0.5	0	1	15	7	1.3	100	240	1	5	4	3	2	0.942862322292528
BHNOQRST1	wildtype	daIL-7R_1x_wt	2	1711853881_1396	0.5	0	1	15	7	1.3	100	240	1	5	4	3	2	0.961014370618481
BHNOQRT0	T-ALL	IL-7R_10x_wt	1	1716440951_540	0.5	0	1	15	7	1.4	25	240	1	5	4	3	1	4.90689059560852
BHNOQRT0	T-ALL	IL-7R_10x_wt	2	1711681110_1587	0.5	0	1	15	7	1.4	25	240	1	5	4	3	1	5
BHNOQRT0	T-ALL	daIL-7R_1x_wt	1	1716441167_541	0.5	0	1	15	7	1.4	25	240	1	5	4	3	2	4.4594316186373
BHNOQRT0	T-ALL	daIL-7R_1x_wt	2	1711681112_1588	0.5	0	1	15	7	1.4	25	240	1	5	4	3	2	5.08746284125034
BHNOQRT0	wildtype	IL-7R_10x_wt	1	1716440951_540	0.5	0	1	15	7	1.4	25	240	1	5	4	3	1	2.10776650518741
BHNOQRT0	wildtype	IL-7R_10x_wt	2	1711681110_1587	0.5	0	1	15	7	1.4	25	240	1	5	4	3	1	2.0976646170776
BHNOQRT0	wildtype	daIL-7R_1x_wt	1	1716441167_541	0.5	0	1	15	7	1.4	25	240	1	5	4	3	2	1.92640062595335
BHNOQRT0	wildtype	daIL-7R_1x_wt	2	1711681112_1588	0.5	0	1	15	7	1.4	25	240	1	5	4	3	2	2.03668285942632
BHNOQRT1	T-ALL	IL-7R_10x_wt	1	1716557044_607	0.5	0	1	15	7	1.4	100	240	1	5	4	3	1	5
BHNOQRT1	T-ALL	IL-7R_10x_wt	2	1711860170_1683	0.5	0	1	15	7	1.4	100	240	1	5	4	3	1	4.90689059560852
BHNOQRT1	T-ALL	daIL-7R_1x_wt	1	1716558485_608	0.5	0	1	15	7	1.4	100	240	1	5	4	3	2	4.8073549220576
BHNOQRT1	T-ALL	daIL-7R_1x_wt	2	1711860201_1684	0.5	0	1	15	7	1.4	100	240	1	5	4	3	2	5
BHNOQRT1	wildtype	IL-7R_10x_wt	1	1716557044_607	0.5	0	1	15	7	1.4	100	240	1	5	4	3	1	0.603563929418981
BHNOQRT1	wildtype	IL-7R_10x_wt	2	1711860170_1683	0.5	0	1	15	7	1.4	100	240	1	5	4	3	1	0.515631420735311
BHNOQRT1	wildtype	daIL-7R_1x_wt	1	1716558485_608	0.5	0	1	15	7	1.4	100	240	1	5	4	3	2	0.495021383452602
BHNOQRT1	wildtype	daIL-7R_1x_wt	2	1711860201_1684	0.5	0	1	15	7	1.4	100	240	1	5	4	3	2	0.492948273112558
BHNOQS	T-ALL	IL-7R_10x_wt	1	1716298768_911	0.5	0	1	24	7	1.3	50	240	1	5	4	3	1	7.4757334309664
BHNOQS	T-ALL	IL-7R_10x_wt	2	1711756764_1923	0.5	0	1	24	7	1.3	50	240	1	5	4	3	1	7.58496250072116
BHNOQS	T-ALL	daIL-7R_1x_wt	1	1716616296_29	0.5	0	1	24	7	1.3	50	240	1	5	4	3	2	7.61470984411521
BHNOQS	wildtype	IL-7R_10x_wt	1	1716298768_911	0.5	0	1	24	7	1.3	50	240	1	5	4	3	1	2.09967247324247
BHNOQS	wildtype	IL-7R_10x_wt	2	1711756764_1923	0.5	0	1	24	7	1.3	50	240	1	5	4	3	1	2.3301427567125
BHNOQS	wildtype	daIL-7R_1x_wt	1	1716616296_29	0.5	0	1	24	7	1.3	50	240	1	5	4	3	2	2.39958077007739
BHNOQST0	T-ALL	IL-7R_10x_wt	1	1717069531_869	0.5	0	1	24	7	1.3	25	240	1	5	4	3	1	7.37503943134692
BHNOQST0	T-ALL	IL-7R_10x_wt	2	1711670769_1875	0.5	0	1	24	7	1.3	25	240	1	5	4	3	1	8.29462074889163
BHNOQST0	T-ALL	daIL-7R_1x_wt	1	1717073232_870	0.5	0	1	24	7	1.3	25	240	1	5	4	3	2	7.18982455888002
BHNOQST0	T-ALL	daIL-7R_1x_wt	2	1711670785_1876	0.5	0	1	24	7	1.3	25	240	1	5	4	3	2	8.07681559705083
BHNOQST0	wildtype	IL-7R_10x_wt	1	1717069531_869	0.5	0	1	24	7	1.3	25	240	1	5	4	3	1	2.90941894319091
BHNOQST0	wildtype	IL-7R_10x_wt	2	1711670769_1875	0.5	0	1	24	7	1.3	25	240	1	5	4	3	1	2.77831445134879
BHNOQST0	wildtype	daIL-7R_1x_wt	1	1717073232_870	0.5	0	1	24	7	1.3	25	240	1	5	4	3	2	2.94923945736922
BHNOQST0	wildtype	daIL-7R_1x_wt	2	1711670785_1876	0.5	0	1	24	7	1.3	25	240	1	5	4	3	2	2.76888687958953
BHNOQST1	T-ALL	IL-7R_10x_wt	1	1716375374_953	0.5	0	1	24	7	1.3	100	240	1	5	4	3	1	7.4178525148859
BHNOQST1	T-ALL	IL-7R_10x_wt	2	1711839209_1971	0.5	0	1	24	7	1.3	100	240	1	5	4	3	1	7.40087943628218
BHNOQST1	T-ALL	daIL-7R_1x_wt	1	1716376212_954	0.5	0	1	24	7	1.3	100	240	1	5	4	3	2	7.28540221886225
BHNOQST1	T-ALL	daIL-7R_1x_wt	2	1711839242_1972	0.5	0	1	24	7	1.3	100	240	1	5	4	3	2	7.79441586635011
BHNOQST1	wildtype	IL-7R_10x_wt	1	1716375374_953	0.5	0	1	24	7	1.3	100	240	1	5	4	3	1	1.03114139787192
BHNOQST1	wildtype	IL-7R_10x_wt	2	1711839209_1971	0.5	0	1	24	7	1.3	100	240	1	5	4	3	1	1.03806070929168
BHNOQST1	wildtype	daIL-7R_1x_wt	1	1716376212_954	0.5	0	1	24	7	1.3	100	240	1	5	4	3	2	1.21750556905778
BHNOQST1	wildtype	daIL-7R_1x_wt	2	1711839242_1972	0.5	0	1	24	7	1.3	100	240	1	5	4	3	2	1.20042169023401
BHNOQT0	T-ALL	IL-7R_10x_wt	1	1717077784_873	0.5	0	1	24	7	1.4	25	240	1	5	4	3	1	8.01122725542325
BHNOQT0	T-ALL	IL-7R_10x_wt	2	1711698547_2155	0.5	0	1	24	7	1.4	25	240	1	5	4	3	1	7.79441586635011
BHNOQT0	T-ALL	daIL-7R_1x_wt	1	1717081513_874	0.5	0	1	24	7	1.4	25	240	1	5	4	3	2	7.28540221886225
BHNOQT0	T-ALL	daIL-7R_1x_wt	2	1711698571_2156	0.5	0	1	24	7	1.4	25	240	1	5	4	3	2	7.55458885167764
BHNOQT0	wildtype	IL-7R_10x_wt	1	1717077784_873	0.5	0	1	24	7	1.4	25	240	1	5	4	3	1	2.50350824980145
BHNOQT0	wildtype	IL-7R_10x_wt	2	1711698547_2155	0.5	0	1	24	7	1.4	25	240	1	5	4	3	1	2.8563062088586
BHNOQT0	wildtype	daIL-7R_1x_wt	1	1717081513_874	0.5	0	1	24	7	1.4	25	240	1	5	4	3	2	2.8438096806461
BHNOQT0	wildtype	daIL-7R_1x_wt	2	1711698571_2156	0.5	0	1	24	7	1.4	25	240	1	5	4	3	2	2.98807547224405
BHNOQT1	T-ALL	IL-7R_10x_wt	1	1716382794_957	0.5	0	1	24	7	1.4	100	240	1	5	4	3	1	7.32192809488736
BHNOQT1	T-ALL	IL-7R_10x_wt	2	1711871291_2243	0.5	0	1	24	7	1.4	100	240	1	5	4	3	1	7.19967234483636
BHNOQT1	T-ALL	daIL-7R_1x_wt	1	1716383622_958	0.5	0	1	24	7	1.4	100	240	1	5	4	3	2	7.08746284125034
BHNOQT1	T-ALL	daIL-7R_1x_wt	2	1711871293_2244	0.5	0	1	24	7	1.4	100	240	1	5	4	3	2	7.18982455888002
BHNOQT1	wildtype	IL-7R_10x_wt	1	1716382794_957	0.5	0	1	24	7	1.4	100	240	1	5	4	3	1	0.55408855458787
BHNOQT1	wildtype	IL-7R_10x_wt	2	1711871291_2243	0.5	0	1	24	7	1.4	100	240	1	5	4	3	1	0.50723122337381
BHNOQT1	wildtype	daIL-7R_1x_wt	1	1716383622_958	0.5	0	1	24	7	1.4	100	240	1	5	4	3	2	0.49560493843621
BHNOQT1	wildtype	daIL-7R_1x_wt	2	1711871293_2244	0.5	0	1	24	7	1.4	100	240	1	5	4	3	2	0.706603374202855
BJLNOQ0	T-ALL	IL-7R_10x_wt	1	1711567921_899	0.5	0	1	24	5	1.4	50	120	0	5	4	3	1	10.1369911120802
BJLNOQ0	T-ALL	IL-7R_10x_wt	2	1713407019_899	0.5	0	1	24	5	1.4	50	120	0	5	4	3	1	10.4325419003883
BJLNOQ0	T-ALL	daIL-7R_1x_wt	1	1713407400_900	0.5	0	1	24	5	1.4	50	120	0	5	4	3	2	10.18982455888
BJLNOQ0	T-ALL	daIL-7R_1x_wt	2	1711568285_900	0.5	0	1	24	5	1.4	50	120	0	5	4	3	2	10.0768155970508
BJLNOQ0	wildtype	IL-7R_10x_wt	1	1711567921_899	0.5	0	1	24	5	1.4	50	120	0	5	4	3	1	1.23608042127611
BJLNOQ0	wildtype	IL-7R_10x_wt	2	1713407019_899	0.5	0	1	24	5	1.4	50	120	0	5	4	3	1	1.03186566138731
BJLNOQ0	wildtype	daIL-7R_1x_wt	1	1713407400_900	0.5	0	1	24	5	1.4	50	120	0	5	4	3	2	1.24257083423414
BJLNOQ0	wildtype	daIL-7R_1x_wt	2	1711568285_900	0.5	0	1	24	5	1.4	50	120	0	5	4	3	2	1.21697098561842
BJLNOQ1	T-ALL	IL-7R_10x_wt	1	1713490584_931	0.5	0	1	24	5	1.4	50	480	0	5	4	3	1	11.1045987535644
BJLNOQ1	T-ALL	IL-7R_10x_wt	2	1711645641_931	0.5	0	1	24	5	1.4	50	480	0	5	4	3	1	11.393390457444
BJLNOQ1	T-ALL	daIL-7R_1x_wt	1	1713490893_932	0.5	0	1	24	5	1.4	50	480	0	5	4	3	2	11.3454052467178
BJLNOQ1	T-ALL	daIL-7R_1x_wt	2	1711647343_932	0.5	0	1	24	5	1.4	50	480	0	5	4	3	2	10.4757334309664
BJLNOQ1	wildtype	IL-7R_10x_wt	1	1713490584_931	0.5	0	1	24	5	1.4	50	480	0	5	4	3	1	3.29558603415851
BJLNOQ1	wildtype	IL-7R_10x_wt	2	1711645641_931	0.5	0	1	24	5	1.4	50	480	0	5	4	3	1	3.70645453746296
BJLNOQ1	wildtype	daIL-7R_1x_wt	1	1713490893_932	0.5	0	1	24	5	1.4	50	480	0	5	4	3	2	3.15695905687323
BJLNOQ1	wildtype	daIL-7R_1x_wt	2	1711647343_932	0.5	0	1	24	5	1.4	50	480	0	5	4	3	2	3.30476095821726
BJLNOQR0	T-ALL	IL-7R_10x_wt	1	1711992478_323	0.5	0	1	15	5	1.4	50	120	0	5	4	3	1	6.95419631038688
BJLNOQR0	T-ALL	IL-7R_10x_wt	2	1711448888_39	0.5	0	1	15	5	1.4	50	120	0	5	4	3	1	6.20945336562895
BJLNOQR0	T-ALL	daIL-7R_1x_wt	1	1711992534_324	0.5	0	1	15	5	1.4	50	120	0	5	4	3	2	6.24792751344359
BJLNOQR0	T-ALL	daIL-7R_1x_wt	2	1711448905_40	0.5	0	1	15	5	1.4	50	120	0	5	4	3	2	6.61470984411521
BJLNOQR0	wildtype	IL-7R_10x_wt	1	1711992478_323	0.5	0	1	15	5	1.4	50	120	0	5	4	3	1	1.10307290301326
BJLNOQR0	wildtype	IL-7R_10x_wt	2	1711448888_39	0.5	0	1	15	5	1.4	50	120	0	5	4	3	1	0.935350184306148
BJLNOQR0	wildtype	daIL-7R_1x_wt	1	1711992534_324	0.5	0	1	15	5	1.4	50	120	0	5	4	3	2	0.969335180850305
BJLNOQR0	wildtype	daIL-7R_1x_wt	2	1711448905_40	0.5	0	1	15	5	1.4	50	120	0	5	4	3	2	0.894889047309404
BJLNOQR1	T-ALL	IL-7R_10x_wt	1	1712039546_355	0.5	0	1	15	5	1.4	50	480	0	5	4	3	1	6.4594316186373
BJLNOQR1	T-ALL	IL-7R_10x_wt	2	1711509452_71	0.5	0	1	15	5	1.4	50	480	0	5	4	3	1	6.52356195605701
BJLNOQR1	T-ALL	daIL-7R_1x_wt	1	1711509742_72	0.5	0	1	15	5	1.4	50	480	0	5	4	3	2	6.93073733756289
BJLNOQR1	T-ALL	daIL-7R_1x_wt	2	1712039592_356	0.5	0	1	15	5	1.4	50	480	0	5	4	3	2	6.24792751344359
BJLNOQR1	wildtype	IL-7R_10x_wt	1	1712039546_355	0.5	0	1	15	5	1.4	50	480	0	5	4	3	1	2.58997005016719
BJLNOQR1	wildtype	IL-7R_10x_wt	2	1711509452_71	0.5	0	1	15	5	1.4	50	480	0	5	4	3	1	2.71944367027067
BJLNOQR1	wildtype	daIL-7R_1x_wt	1	1711509742_72	0.5	0	1	15	5	1.4	50	480	0	5	4	3	2	2.65178955549803
BJLNOQR1	wildtype	daIL-7R_1x_wt	2	1712039592_356	0.5	0	1	15	5	1.4	50	480	0	5	4	3	2	2.89636938400083
BJLNOQRS0	T-ALL	IL-7R_10x_wt	1	1711594757_51	0.5	0	1	15	5	1.3	50	120	0	5	4	3	1	6.58496250072116
BJLNOQRS0	T-ALL	IL-7R_10x_wt	2	1711470853_51	0.5	0	1	15	5	1.3	50	120	0	5	4	3	1	6.83289001416474
BJLNOQRS0	T-ALL	daIL-7R_1x_wt	1	1711594929_52	0.5	0	1	15	5	1.3	50	120	0	5	4	3	2	6.4594316186373
BJLNOQRS0	T-ALL	daIL-7R_1x_wt	2	1711471017_52	0.5	0	1	15	5	1.3	50	120	0	5	4	3	2	6.39231742277876
BJLNOQRS0	wildtype	IL-7R_10x_wt	1	1711594757_51	0.5	0	1	15	5	1.3	50	120	0	5	4	3	1	1.38433236051459
BJLNOQRS0	wildtype	IL-7R_10x_wt	2	1711470853_51	0.5	0	1	15	5	1.3	50	120	0	5	4	3	1	1.49163226438517
BJLNOQRS0	wildtype	daIL-7R_1x_wt	1	1711594929_52	0.5	0	1	15	5	1.3	50	120	0	5	4	3	2	1.37564787729429
BJLNOQRS0	wildtype	daIL-7R_1x_wt	2	1711471017_52	0.5	0	1	15	5	1.3	50	120	0	5	4	3	2	1.32913507013006
BJLNOQRS1	T-ALL	IL-7R_10x_wt	1	1711531907_83	0.5	0	1	15	5	1.3	50	480	0	5	4	3	1	6.6724253419715
BJLNOQRS1	T-ALL	IL-7R_10x_wt	2	1711641846_83	0.5	0	1	15	5	1.3	50	480	0	5	4	3	1	6.55458885167764
BJLNOQRS1	T-ALL	daIL-7R_1x_wt	1	1711641971_84	0.5	0	1	15	5	1.3	50	480	0	5	4	3	2	6.90689059560852
BJLNOQRS1	T-ALL	daIL-7R_1x_wt	2	1711531957_84	0.5	0	1	15	5	1.3	50	480	0	5	4	3	2	6.6724253419715
BJLNOQRS1	wildtype	IL-7R_10x_wt	1	1711531907_83	0.5	0	1	15	5	1.3	50	480	0	5	4	3	1	2.91328162142217
BJLNOQRS1	wildtype	IL-7R_10x_wt	2	1711641846_83	0.5	0	1	15	5	1.3	50	480	0	5	4	3	1	3.05131562814986
BJLNOQRS1	wildtype	daIL-7R_1x_wt	1	1711641971_84	0.5	0	1	15	5	1.3	50	480	0	5	4	3	2	3.09081394494916
BJLNOQRS1	wildtype	daIL-7R_1x_wt	2	1711531957_84	0.5	0	1	15	5	1.3	50	480	0	5	4	3	2	3.00727061998006
BJLNOQRST0	T-ALL	IL-7R_10x_wt	1	1716732118_19	0.5	0	1	33	5	1.3	25	120	0	3	2	2	1	15.1131723973439
BJLNOQRST0	T-ALL	IL-7R_10x_wt	2	1943780_706	0.5	0	1	33	5	1.3	25	120	0	3	2	2	1	13.934335888026
BJLNOQRST0	T-ALL	daIL-7R_1x_wt	1	1713889344_592	0.5	0	1	33	5	1.3	25	120	0	3	2	2	2	16.7617849450685
BJLNOQRST0	wildtype	IL-7R_10x_wt	1	1716732118_19	0.5	0	1	33	5	1.3	25	120	0	3	2	2	1	0.20073157711477
BJLNOQRST0	wildtype	IL-7R_10x_wt	2	1943780_706	0.5	0	1	33	5	1.3	25	120	0	3	2	2	1	0.166729326950814
BJLNOQRST0	wildtype	daIL-7R_1x_wt	1	1713889344_592	0.5	0	1	33	5	1.3	25	120	0	3	2	2	2	0.157130532798707
BJLNOQRST0	wildtype	internal_control	1	1914900_449	0.5	0	1	33	5	1.3	25	120	0	3	2	2	0	0.313967765706159
BJLNOQRST0	wildtype	internal_control	2	1914909_450	0.5	0	1	33	5	1.3	25	120	0	3	2	2	0	0.244426459757959
BJLNOQRST1	T-ALL	IL-7R_10x_wt	1	1713895166_595	0.5	0	1	33	5	1.3	25	480	0	3	2	2	1	16.8217739819706
BJLNOQRST1	T-ALL	daIL-7R_1x_wt	1	1714539719_596	0.5	0	1	33	5	1.3	25	480	0	3	2	2	2	16.917418701495
BJLNOQRST1	wildtype	IL-7R_10x_wt	1	1713895166_595	0.5	0	1	33	5	1.3	25	480	0	3	2	2	1	1.46626794897227
BJLNOQRST1	wildtype	daIL-7R_1x_wt	1	1714539719_596	0.5	0	1	33	5	1.3	25	480	0	3	2	2	2	1.40735331068095
BJLNOQRST1	wildtype	internal_control	1	1914931_451	0.5	0	1	33	5	1.3	25	480	0	3	2	2	0	2.24740232062414
BJLNOQRST1	wildtype	internal_control	2	1914932_452	0.5	0	1	33	5	1.3	25	480	0	3	2	2	0	2.29637088478396
BJLNOQRST10	wildtype	internal_control	1	1914051_370	0.5	0	1	33	5	1.5	25	120	0	3	2	3	0	0.97605332633841
BJLNOQRST10	wildtype	internal_control	2	1914050_369	0.5	0	1	33	5	1.5	25	120	0	3	2	3	0	0.908306301722432
BJLNOQRST11	wildtype	internal_control	1	1914053_371	0.5	0	1	33	5	1.5	25	480	0	3	2	3	0	2.97646436949762
BJLNOQRST11	wildtype	internal_control	2	1914089_372	0.5	0	1	33	5	1.5	25	480	0	3	2	3	0	3.25898002265035
BJLNOQRST12	T-ALL	IL-7R_10x_wt	1	1717620553_23	0.5	0	1	33	5	1.5	25	120	0	5	2	2	1	15.7095954304135
BJLNOQRST12	T-ALL	IL-7R_10x_wt	2	1942031_689	0.5	0	1	33	5	1.5	25	120	0	5	2	2	1	14.0687782779854
BJLNOQRST12	wildtype	IL-7R_10x_wt	1	1717620553_23	0.5	0	1	33	5	1.5	25	120	0	5	2	2	1	0.0348054611720501
BJLNOQRST12	wildtype	IL-7R_10x_wt	2	1942031_689	0.5	0	1	33	5	1.5	25	120	0	5	2	2	1	0.0373831775700935
BJLNOQRST12	wildtype	internal_control	1	1914820_433	0.5	0	1	33	5	1.5	25	120	0	5	2	2	0	0.106380238108974
BJLNOQRST12	wildtype	internal_control	2	1914821_434	0.5	0	1	33	5	1.5	25	120	0	5	2	2	0	0.103412379828495
BJLNOQRST13	wildtype	internal_control	1	1914824_435	0.5	0	1	33	5	1.5	25	480	0	5	2	2	0	1.62880569474739
BJLNOQRST13	wildtype	internal_control	2	1914849_436	0.5	0	1	33	5	1.5	25	480	0	5	2	2	0	1.85340657146425
BJLNOQRST14	wildtype	internal_control	1	1912915_305	0.5	0	1	33	5	1.5	25	120	0	5	2	3	0	1.70586438303905
BJLNOQRST14	wildtype	internal_control	2	1912921_306	0.5	0	1	33	5	1.5	25	120	0	5	2	3	0	1.6027154295973
BJLNOQRST15	wildtype	internal_control	1	1912995_308	0.5	0	1	33	5	1.5	25	480	0	5	2	3	0	4.06004178398691
BJLNOQRST15	wildtype	internal_control	2	1912936_307	0.5	0	1	33	5	1.5	25	480	0	5	2	3	0	3.70550411817177
BJLNOQRST16	T-ALL	IL-7R_10x_wt	1	1717151806_3	0.5	0	1	15	5	1.3	25	120	0	5	4	3	1	6.97727992349992
BJLNOQRST16	T-ALL	IL-7R_10x_wt	2	1711375314_3	0.5	0	1	15	5	1.3	25	120	0	5	4	3	1	6.75488750216347
BJLNOQRST16	T-ALL	daIL-7R_1x_wt	1	1717151806_4	0.5	0	1	15	5	1.3	25	120	0	5	4	3	2	6.24792751344359
BJLNOQRST16	T-ALL	daIL-7R_1x_wt	2	1711375314_4	0.5	0	1	15	5	1.3	25	120	0	5	4	3	2	6.32192809488736
BJLNOQRST16	wildtype	IL-7R_10x_wt	1	1717151806_3	0.5	0	1	15	5	1.3	25	120	0	5	4	3	1	2.35755979583164
BJLNOQRST16	wildtype	IL-7R_10x_wt	2	1711375314_3	0.5	0	1	15	5	1.3	25	120	0	5	4	3	1	2.59247929867738
BJLNOQRST16	wildtype	daIL-7R_1x_wt	1	1717151806_4	0.5	0	1	15	5	1.3	25	120	0	5	4	3	2	2.28846586708053
BJLNOQRST16	wildtype	daIL-7R_1x_wt	2	1711375314_4	0.5	0	1	15	5	1.3	25	120	0	5	4	3	2	2.40320581289263
BJLNOQRST17	T-ALL	IL-7R_10x_wt	1	1711438110_35	0.5	0	1	15	5	1.3	25	480	0	5	4	3	1	6.88264304936184
BJLNOQRST17	T-ALL	IL-7R_10x_wt	2	1711569123_35	0.5	0	1	15	5	1.3	25	480	0	5	4	3	1	6.55458885167764
BJLNOQRST17	T-ALL	daIL-7R_1x_wt	1	1711438141_36	0.5	0	1	15	5	1.3	25	480	0	5	4	3	2	6.78135971352466
BJLNOQRST17	T-ALL	daIL-7R_1x_wt	2	1711569291_36	0.5	0	1	15	5	1.3	25	480	0	5	4	3	2	6.78135971352466
BJLNOQRST17	wildtype	IL-7R_10x_wt	1	1711438110_35	0.5	0	1	15	5	1.3	25	480	0	5	4	3	1	3.31339408194117
BJLNOQRST17	wildtype	IL-7R_10x_wt	2	1711569123_35	0.5	0	1	15	5	1.3	25	480	0	5	4	3	1	3.05348426719523
BJLNOQRST17	wildtype	daIL-7R_1x_wt	1	1711438141_36	0.5	0	1	15	5	1.3	25	480	0	5	4	3	2	3.30672078219971
BJLNOQRST17	wildtype	daIL-7R_1x_wt	2	1711569291_36	0.5	0	1	15	5	1.3	25	480	0	5	4	3	2	3.28726647814381
BJLNOQRST18	T-ALL	IL-7R_10x_wt	1	1713890391_593	0.5	0	1	33	5	1.3	25	120	0	3	4	2	1	15.2414618506676
BJLNOQRST18	T-ALL	daIL-7R_1x_wt	1	1716668368_1089	0.5	0	1	33	5	1.3	25	120	0	3	4	2	2	14.3072008091408
BJLNOQRST18	T-ALL	daIL-7R_1x_wt	2	1713894988_594	0.5	0	1	33	5	1.3	25	120	0	3	4	2	2	15.1804531073288
BJLNOQRST18	wildtype	IL-7R_10x_wt	1	1713890391_593	0.5	0	1	33	5	1.3	25	120	0	3	4	2	1	0.649908428348623
BJLNOQRST18	wildtype	daIL-7R_1x_wt	1	1716668368_1089	0.5	0	1	33	5	1.3	25	120	0	3	4	2	2	0.723674990840355
BJLNOQRST18	wildtype	daIL-7R_1x_wt	2	1713894988_594	0.5	0	1	33	5	1.3	25	120	0	3	4	2	2	0.711903281485534
BJLNOQRST18	wildtype	internal_control	1	1915255_481	0.5	0	1	33	5	1.3	25	120	0	3	4	2	0	1.11467701593819
BJLNOQRST18	wildtype	internal_control	2	1915257_482	0.5	0	1	33	5	1.3	25	120	0	3	4	2	0	1.42503404892215
BJLNOQRST19	T-ALL	IL-7R_10x_wt	1	1714802612_597	0.5	0	1	33	5	1.3	25	480	0	3	4	2	1	15.8367654088867
BJLNOQRST19	T-ALL	daIL-7R_1x_wt	1	1715894963_16	0.5	0	1	33	5	1.3	25	480	0	3	4	2	2	15.0421723531749
BJLNOQRST19	T-ALL	daIL-7R_1x_wt	2	1715601769_598	0.5	0	1	33	5	1.3	25	480	0	3	4	2	2	16.1443595090339
BJLNOQRST19	wildtype	IL-7R_10x_wt	1	1714802612_597	0.5	0	1	33	5	1.3	25	480	0	3	4	2	1	1.90025457991398
BJLNOQRST19	wildtype	daIL-7R_1x_wt	1	1715894963_16	0.5	0	1	33	5	1.3	25	480	0	3	4	2	2	2.76321516671584
BJLNOQRST19	wildtype	daIL-7R_1x_wt	2	1715601769_598	0.5	0	1	33	5	1.3	25	480	0	3	4	2	2	2.64742281102603
BJLNOQRST19	wildtype	internal_control	1	1915279_483	0.5	0	1	33	5	1.3	25	480	0	3	4	2	0	3.21968934485412
BJLNOQRST19	wildtype	internal_control	2	1915302_484	0.5	0	1	33	5	1.3	25	480	0	3	4	2	0	3.28359126418314
BJLNOQRST2	T-ALL	IL-7R_10x_wt	1	1715638175_680	0.5	0	1	33	5	1.3	25	120	0	3	2	3	1	15.7523283740465
BJLNOQRST2	T-ALL	daIL-7R_1x_wt	1	1715643337_681	0.5	0	1	33	5	1.3	25	120	0	3	2	3	2	16.0809007832301
BJLNOQRST2	wildtype	IL-7R_10x_wt	1	1715638175_680	0.5	0	1	33	5	1.3	25	120	0	3	2	3	1	1.64216484727235
BJLNOQRST2	wildtype	daIL-7R_1x_wt	1	1715643337_681	0.5	0	1	33	5	1.3	25	120	0	3	2	3	2	2.00770227156438
BJLNOQRST2	wildtype	internal_control	1	1913784_354	0.5	0	1	33	5	1.3	25	120	0	3	2	3	0	2.42669354600996
BJLNOQRST2	wildtype	internal_control	2	1913777_353	0.5	0	1	33	5	1.3	25	120	0	3	2	3	0	2.40125267512867
BJLNOQRST20	T-ALL	IL-7R_10x_wt	1	1925206_578	0.5	0	1	33	5	1.3	25	120	0	3	4	3	1	14.2218891614713
BJLNOQRST20	T-ALL	daIL-7R_1x_wt	1	1714907486_28	0.5	0	1	33	5	1.3	25	120	0	3	4	3	2	13.8484273340239
BJLNOQRST20	T-ALL	daIL-7R_1x_wt	2	1714907914_29	0.5	0	1	33	5	1.3	25	120	0	3	4	3	2	13.5745935273376
BJLNOQRST20	T-ALL	daIL-7R_1x_wt	3	1714925394_30	0.5	0	1	33	5	1.3	25	120	0	3	4	3	2	13.7476685192036
BJLNOQRST20	wildtype	IL-7R_10x_wt	1	1925206_578	0.5	0	1	33	5	1.3	25	120	0	3	4	3	1	2.48600948773306
BJLNOQRST20	wildtype	daIL-7R_1x_wt	1	1714907486_28	0.5	0	1	33	5	1.3	25	120	0	3	4	3	2	2.88799214237584
BJLNOQRST20	wildtype	daIL-7R_1x_wt	2	1714907914_29	0.5	0	1	33	5	1.3	25	120	0	3	4	3	2	3.41325928275195
BJLNOQRST20	wildtype	daIL-7R_1x_wt	3	1714925394_30	0.5	0	1	33	5	1.3	25	120	0	3	4	3	2	3.38496722794031
BJLNOQRST20	wildtype	internal_control	1	1913178_322	0.5	0	1	33	5	1.3	25	120	0	3	4	3	0	3.25512192279492
BJLNOQRST20	wildtype	internal_control	2	1913158_321	0.5	0	1	33	5	1.3	25	120	0	3	4	3	0	3.36504835442751
BJLNOQRST21	wildtype	internal_control	1	1913198_323	0.5	0	1	33	5	1.3	25	480	0	3	4	3	0	5.26613738778904
BJLNOQRST21	wildtype	internal_control	2	1913209_324	0.5	0	1	33	5	1.3	25	480	0	3	4	3	0	5.42814429299555
BJLNOQRST22	wildtype	internal_control	1	1914277_386	0.5	0	1	33	5	1.3	25	120	0	5	4	2	0	1.90504910630655
BJLNOQRST22	wildtype	internal_control	2	1914250_385	0.5	0	1	33	5	1.3	25	120	0	5	4	2	0	2.10225192263307
BJLNOQRST23	wildtype	internal_control	1	1914292_387	0.5	0	1	33	5	1.3	25	480	0	5	4	2	0	3.72214637220268
BJLNOQRST23	wildtype	internal_control	2	1914300_388	0.5	0	1	33	5	1.3	25	480	0	5	4	2	0	3.83503960744349
BJLNOQRST24	wildtype	internal_control	1	1911753_257	0.5	0	1	33	5	1.3	25	120	0	5	4	3	0	3.85151077947194
BJLNOQRST24	wildtype	internal_control	2	1911759_258	0.5	0	1	33	5	1.3	25	120	0	5	4	3	0	3.52555605660509
BJLNOQRST25	wildtype	internal_control	1	1911769_259	0.5	0	1	33	5	1.3	25	480	0	5	4	3	0	5.40192026228425
BJLNOQRST25	wildtype	internal_control	2	1911773_260	0.5	0	1	33	5	1.3	25	480	0	5	4	3	0	5.78117435016551
BJLNOQRST26	T-ALL	IL-7R_10x_wt	1	1948079_754	0.5	0	1	33	5	1.5	25	120	0	3	4	2	1	13.5096513111781
BJLNOQRST26	T-ALL	IL-7R_10x_wt	2	1948056_753	0.5	0	1	33	5	1.5	25	120	0	3	4	2	1	14.1426655147589
BJLNOQRST26	T-ALL	daIL-7R_1x_wt	1	1715601792_600	0.5	0	1	33	5	1.5	25	120	0	3	4	2	2	14.6549716040381
BJLNOQRST26	wildtype	IL-7R_10x_wt	1	1948079_754	0.5	0	1	33	5	1.5	25	120	0	3	4	2	1	0.182060986139958
BJLNOQRST26	wildtype	IL-7R_10x_wt	2	1948056_753	0.5	0	1	33	5	1.5	25	120	0	3	4	2	1	0.127863349528566
BJLNOQRST26	wildtype	daIL-7R_1x_wt	1	1715601792_600	0.5	0	1	33	5	1.5	25	120	0	3	4	2	2	0.156085588320882
BJLNOQRST26	wildtype	internal_control	1	1915543_497	0.5	0	1	33	5	1.5	25	120	0	3	4	2	0	0.127046190503663
BJLNOQRST26	wildtype	internal_control	2	1915568_498	0.5	0	1	33	5	1.5	25	120	0	3	4	2	0	0.293518766128343
BJLNOQRST27	T-ALL	IL-7R_10x_wt	1	1715603489_603	0.5	0	1	33	5	1.5	25	480	0	3	4	2	1	16.0012322452444
BJLNOQRST27	T-ALL	daIL-7R_1x_wt	1	1715878254_604	0.5	0	1	33	5	1.5	25	480	0	3	4	2	2	14.9430184075924
BJLNOQRST27	wildtype	IL-7R_10x_wt	1	1715603489_603	0.5	0	1	33	5	1.5	25	480	0	3	4	2	1	2.35201189562606
BJLNOQRST27	wildtype	daIL-7R_1x_wt	1	1715878254_604	0.5	0	1	33	5	1.5	25	480	0	3	4	2	2	1.83909798388832
BJLNOQRST27	wildtype	internal_control	1	1915601_499	0.5	0	1	33	5	1.5	25	480	0	3	4	2	0	2.83661104040879
BJLNOQRST27	wildtype	internal_control	2	1915639_500	0.5	0	1	33	5	1.5	25	480	0	3	4	2	0	2.5886885170751
BJLNOQRST28	T-ALL	IL-7R_10x_wt	1	1926457_593	0.5	0	1	33	5	1.5	25	120	0	3	4	3	1	13.8030211392913
BJLNOQRST28	T-ALL	daIL-7R_1x_wt	1	1818509_81	0.5	0	1	33	5	1.5	25	120	0	3	4	3	2	14.1225044843139
BJLNOQRST28	wildtype	IL-7R_10x_wt	1	1926457_593	0.5	0	1	33	5	1.5	25	120	0	3	4	3	1	1.9642088413163
BJLNOQRST28	wildtype	daIL-7R_1x_wt	1	1818509_81	0.5	0	1	33	5	1.5	25	120	0	3	4	3	2	1.69140334799518
BJLNOQRST28	wildtype	internal_control	1	1913425_338	0.5	0	1	33	5	1.5	25	120	0	3	4	3	0	2.07189709129138
BJLNOQRST28	wildtype	internal_control	2	1913415_337	0.5	0	1	33	5	1.5	25	120	0	3	4	3	0	2.77856583876811
BJLNOQRST29	wildtype	internal_control	1	1913495_340	0.5	0	1	33	5	1.5	25	480	0	3	4	3	0	4.79936966737873
BJLNOQRST29	wildtype	internal_control	2	1913470_339	0.5	0	1	33	5	1.5	25	480	0	3	4	3	0	4.29378869788416
BJLNOQRST3	wildtype	internal_control	1	1913800_355	0.5	0	1	33	5	1.3	25	480	0	3	2	3	0	4.3108543144281
BJLNOQRST3	wildtype	internal_control	2	1913835_356	0.5	0	1	33	5	1.3	25	480	0	3	2	3	0	3.85073277002337
BJLNOQRST30	T-ALL	IL-7R_10x_wt	1	1936030_657	0.5	0	1	33	5	1.5	25	120	0	5	4	2	1	14.1106464275778
BJLNOQRST30	T-ALL	IL-7R_10x_wt	2	1936082_658	0.5	0	1	33	5	1.5	25	120	0	5	4	2	1	13.8527245604477
BJLNOQRST30	wildtype	IL-7R_10x_wt	1	1936030_657	0.5	0	1	33	5	1.5	25	120	0	5	4	2	1	0.45615877828346
BJLNOQRST30	wildtype	IL-7R_10x_wt	2	1936082_658	0.5	0	1	33	5	1.5	25	120	0	5	4	2	1	0.438260565360732
BJLNOQRST30	wildtype	internal_control	1	1914503_402	0.5	0	1	33	5	1.5	25	120	0	5	4	2	0	0.774338179440305
BJLNOQRST30	wildtype	internal_control	2	1914465_401	0.5	0	1	33	5	1.5	25	120	0	5	4	2	0	0.906079845734532
BJLNOQRST31	wildtype	internal_control	1	1914541_404	0.5	0	1	33	5	1.5	25	480	0	5	4	2	0	3.0285796257999
BJLNOQRST31	wildtype	internal_control	2	1914514_403	0.5	0	1	33	5	1.5	25	480	0	5	4	2	0	2.87547929120471
BJLNOQRST32	T-ALL	daIL-7R_1x_wt	1	1799189_18	0.5	0	1	33	5	1.5	25	120	0	5	4	3	2	14.2016644887114
BJLNOQRST32	wildtype	daIL-7R_1x_wt	1	1799189_18	0.5	0	1	33	5	1.5	25	120	0	5	4	3	2	2.31377127777959
BJLNOQRST32	wildtype	internal_control	1	1912239_274	0.5	0	1	33	5	1.5	25	120	0	5	4	3	0	2.68609991223044
BJLNOQRST32	wildtype	internal_control	2	1912235_273	0.5	0	1	33	5	1.5	25	120	0	5	4	3	0	2.86046946204245
BJLNOQRST33	wildtype	internal_control	1	1912309_276	0.5	0	1	33	5	1.5	25	480	0	5	4	3	0	5.20648892667618
BJLNOQRST33	wildtype	internal_control	2	1912257_275	0.5	0	1	33	5	1.5	25	480	0	5	4	3	0	5.00345126787508
BJLNOQRST34	T-ALL	IL-7R_10x_wt	1	1943910_709	0.5	0	1	33	5	1.3	100	120	0	3	2	2	1	7.57742882803575
BJLNOQRST34	T-ALL	IL-7R_10x_wt	2	1943946_710	0.5	0	1	33	5	1.3	100	120	0	3	2	2	1	7.03342300153745
BJLNOQRST34	wildtype	IL-7R_10x_wt	1	1943910_709	0.5	0	1	33	5	1.3	100	120	0	3	2	2	1	0
BJLNOQRST34	wildtype	IL-7R_10x_wt	2	1943946_710	0.5	0	1	33	5	1.3	100	120	0	3	2	2	1	0
BJLNOQRST34	wildtype	internal_control	1	1914935_454	0.5	0	1	33	5	1.3	100	120	0	3	2	2	0	0
BJLNOQRST34	wildtype	internal_control	2	1914934_453	0.5	0	1	33	5	1.3	100	120	0	3	2	2	0	0
BJLNOQRST35	T-ALL	IL-7R_10x_wt	1	1944023_712	0.5	0	1	33	5	1.3	100	480	0	3	2	2	1	13.5285762023352
BJLNOQRST35	wildtype	IL-7R_10x_wt	1	1944023_712	0.5	0	1	33	5	1.3	100	480	0	3	2	2	1	0
BJLNOQRST35	wildtype	internal_control	1	1914941_455	0.5	0	1	33	5	1.3	100	480	0	3	2	2	0	0.00943396226415094
BJLNOQRST35	wildtype	internal_control	2	1914946_456	0.5	0	1	33	5	1.3	100	480	0	3	2	2	0	0.0280373831775701
BJLNOQRST36	T-ALL	IL-7R_10x_wt	1	1929262_614	0.5	0	1	33	5	1.3	100	120	0	3	2	3	1	12.2535520626375
BJLNOQRST36	T-ALL	IL-7R_10x_wt	2	1929089_613	0.5	0	1	33	5	1.3	100	120	0	3	2	3	1	12.1081977225358
BJLNOQRST36	wildtype	IL-7R_10x_wt	1	1929262_614	0.5	0	1	33	5	1.3	100	120	0	3	2	3	1	0
BJLNOQRST36	wildtype	IL-7R_10x_wt	2	1929089_613	0.5	0	1	33	5	1.3	100	120	0	3	2	3	1	0
BJLNOQRST36	wildtype	internal_control	1	1913848_357	0.5	0	1	33	5	1.3	100	120	0	3	2	3	0	0
BJLNOQRST36	wildtype	internal_control	2	1913864_358	0.5	0	1	33	5	1.3	100	120	0	3	2	3	0	0
BJLNOQRST37	wildtype	internal_control	1	1913869_359	0.5	0	1	33	5	1.3	100	480	0	3	2	3	0	2.02080045644287
BJLNOQRST37	wildtype	internal_control	2	1913883_360	0.5	0	1	33	5	1.3	100	480	0	3	2	3	0	1.98372981067617
BJLNOQRST38	T-ALL	IL-7R_10x_wt	1	1937637_678	0.5	0	1	33	5	1.3	100	120	0	5	2	2	1	6.33985000288462
BJLNOQRST38	T-ALL	IL-7R_10x_wt	2	1937624_677	0.5	0	1	33	5	1.3	100	120	0	5	2	2	1	9.36632221424582
BJLNOQRST38	wildtype	IL-7R_10x_wt	1	1937637_678	0.5	0	1	33	5	1.3	100	120	0	5	2	2	1	0
BJLNOQRST38	wildtype	IL-7R_10x_wt	2	1937624_677	0.5	0	1	33	5	1.3	100	120	0	5	2	2	1	0
BJLNOQRST38	wildtype	internal_control	1	1914762_422	0.5	0	1	33	5	1.3	100	120	0	5	2	2	0	0
BJLNOQRST38	wildtype	internal_control	2	1914747_421	0.5	0	1	33	5	1.3	100	120	0	5	2	2	0	0
BJLNOQRST39	T-ALL	IL-7R_10x_wt	1	1712308208_656	0.5	0	1	33	5	1.3	100	480	0	5	2	2	1	15.8669890903781
BJLNOQRST39	T-ALL	daIL-7R_1x_wt	1	1714817217_16	0.5	0	1	33	5	1.3	100	480	0	5	2	2	2	13.9028461370639
BJLNOQRST39	T-ALL	daIL-7R_1x_wt	2	1714828123_18	0.5	0	1	33	5	1.3	100	480	0	5	2	2	2	13.9703755616384
BJLNOQRST39	T-ALL	daIL-7R_1x_wt	3	1714820444_17	0.5	0	1	33	5	1.3	100	480	0	5	2	2	2	13.7944158663501
BJLNOQRST39	T-ALL	daIL-7R_1x_wt	4	1712308208_657	0.5	0	1	33	5	1.3	100	480	0	5	2	2	2	17.276742363022
BJLNOQRST39	wildtype	IL-7R_10x_wt	1	1712308208_656	0.5	0	1	33	5	1.3	100	480	0	5	2	2	1	0.0445141990361277
BJLNOQRST39	wildtype	daIL-7R_1x_wt	1	1714817217_16	0.5	0	1	33	5	1.3	100	480	0	5	2	2	2	0.146332500016026
BJLNOQRST39	wildtype	daIL-7R_1x_wt	2	1714828123_18	0.5	0	1	33	5	1.3	100	480	0	5	2	2	2	0.0906505435096155
BJLNOQRST39	wildtype	daIL-7R_1x_wt	3	1714820444_17	0.5	0	1	33	5	1.3	100	480	0	5	2	2	2	0.126712573687794
BJLNOQRST39	wildtype	daIL-7R_1x_wt	4	1712308208_657	0.5	0	1	33	5	1.3	100	480	0	5	2	2	2	0.102832083357372
BJLNOQRST39	wildtype	internal_control	1	1914776_424	0.5	0	1	33	5	1.3	100	480	0	5	2	2	0	0.260353996125489
BJLNOQRST39	wildtype	internal_control	2	1914772_423	0.5	0	1	33	5	1.3	100	480	0	5	2	2	0	0.178617976211081
BJLNOQRST4	wildtype	internal_control	1	1914706_417	0.5	0	1	33	5	1.3	25	120	0	5	2	2	0	0.45405371956676
BJLNOQRST4	wildtype	internal_control	2	1914722_418	0.5	0	1	33	5	1.3	25	120	0	5	2	2	0	0.399764180442769
BJLNOQRST40	T-ALL	IL-7R_10x_wt	1	1920696_549	0.5	0	1	33	5	1.3	100	120	0	5	2	3	1	12.8259525375237
BJLNOQRST40	T-ALL	IL-7R_10x_wt	2	1921080_550	0.5	0	1	33	5	1.3	100	120	0	5	2	3	1	13.3380399331079
BJLNOQRST40	T-ALL	daIL-7R_1x_wt	1	1804055_37	0.5	0	1	33	5	1.3	100	120	0	5	2	3	2	14.2462952535163
BJLNOQRST40	wildtype	IL-7R_10x_wt	1	1920696_549	0.5	0	1	33	5	1.3	100	120	0	5	2	3	1	0
BJLNOQRST40	wildtype	IL-7R_10x_wt	2	1921080_550	0.5	0	1	33	5	1.3	100	120	0	5	2	3	1	0
BJLNOQRST40	wildtype	daIL-7R_1x_wt	1	1804055_37	0.5	0	1	33	5	1.3	100	120	0	5	2	3	2	0
BJLNOQRST40	wildtype	internal_control	1	1912700_294	0.5	0	1	33	5	1.3	100	120	0	5	2	3	0	0
BJLNOQRST40	wildtype	internal_control	2	1912698_293	0.5	0	1	33	5	1.3	100	120	0	5	2	3	0	0
BJLNOQRST41	wildtype	internal_control	1	1912705_295	0.5	0	1	33	5	1.3	100	480	0	5	2	3	0	1.88287624614311
BJLNOQRST41	wildtype	internal_control	2	1912722_296	0.5	0	1	33	5	1.3	100	480	0	5	2	3	0	2.31685477588998
BJLNOQRST42	T-ALL	IL-7R_10x_wt	1	1944609_726	0.5	0	1	33	5	1.5	100	120	0	3	2	2	1	6.12928301694497
BJLNOQRST42	T-ALL	IL-7R_10x_wt	2	1944532_725	0.5	0	1	33	5	1.5	100	120	0	3	2	2	1	5.52356195605701
BJLNOQRST42	wildtype	IL-7R_10x_wt	1	1944609_726	0.5	0	1	33	5	1.5	100	120	0	3	2	2	1	0
BJLNOQRST42	wildtype	IL-7R_10x_wt	2	1944532_725	0.5	0	1	33	5	1.5	100	120	0	3	2	2	1	0
BJLNOQRST42	wildtype	internal_control	1	1915039_470	0.5	0	1	33	5	1.5	100	120	0	3	2	2	0	0
BJLNOQRST42	wildtype	internal_control	2	1915036_469	0.5	0	1	33	5	1.5	100	120	0	3	2	2	0	0
BJLNOQRST43	T-ALL	IL-7R_10x_wt	1	1944905_728	0.5	0	1	33	5	1.5	100	480	0	3	2	2	1	13.3032099489448
BJLNOQRST43	T-ALL	IL-7R_10x_wt	2	1944620_727	0.5	0	1	33	5	1.5	100	480	0	3	2	2	1	13.1973702938598
BJLNOQRST43	wildtype	IL-7R_10x_wt	1	1944905_728	0.5	0	1	33	5	1.5	100	480	0	3	2	2	1	0
BJLNOQRST43	wildtype	IL-7R_10x_wt	2	1944620_727	0.5	0	1	33	5	1.5	100	480	0	3	2	2	1	0
BJLNOQRST43	wildtype	internal_control	1	1915057_472	0.5	0	1	33	5	1.5	100	480	0	3	2	2	0	0
BJLNOQRST43	wildtype	internal_control	2	1915049_471	0.5	0	1	33	5	1.5	100	480	0	3	2	2	0	0
BJLNOQRST44	T-ALL	IL-7R_10x_wt	1	1933391_629	0.5	0	1	33	5	1.5	100	120	0	3	2	3	1	10.2384047393251
BJLNOQRST44	T-ALL	IL-7R_10x_wt	2	1933456_630	0.5	0	1	33	5	1.5	100	120	0	3	2	3	1	10.9285183752579
BJLNOQRST44	wildtype	IL-7R_10x_wt	1	1933391_629	0.5	0	1	33	5	1.5	100	120	0	3	2	3	1	0
BJLNOQRST44	wildtype	IL-7R_10x_wt	2	1933456_630	0.5	0	1	33	5	1.5	100	120	0	3	2	3	1	0
BJLNOQRST44	wildtype	internal_control	1	1914115_374	0.5	0	1	33	5	1.5	100	120	0	3	2	3	0	0
BJLNOQRST44	wildtype	internal_control	2	1914090_373	0.5	0	1	33	5	1.5	100	120	0	3	2	3	0	0
BJLNOQRST45	wildtype	internal_control	1	1914153_376	0.5	0	1	33	5	1.5	100	480	0	3	2	3	0	0.552126113713344
BJLNOQRST45	wildtype	internal_control	2	1914129_375	0.5	0	1	33	5	1.5	100	480	0	3	2	3	0	0.551353312037062
BJLNOQRST46	T-ALL	IL-7R_10x_wt	1	1943476_693	0.5	0	1	33	5	1.5	100	120	0	5	2	2	1	4.8073549220576
BJLNOQRST46	T-ALL	IL-7R_10x_wt	2	1943536_694	0.5	0	1	33	5	1.5	100	120	0	5	2	2	1	8.01122725542325
BJLNOQRST46	T-ALL	daIL-7R_1x_wt	1	1712308208_660	0.5	0	1	33	5	1.5	100	120	0	5	2	2	2	17.0324332183269
BJLNOQRST46	wildtype	IL-7R_10x_wt	1	1943476_693	0.5	0	1	33	5	1.5	100	120	0	5	2	2	1	0
BJLNOQRST46	wildtype	IL-7R_10x_wt	2	1943536_694	0.5	0	1	33	5	1.5	100	120	0	5	2	2	1	0
BJLNOQRST46	wildtype	daIL-7R_1x_wt	1	1712308208_660	0.5	0	1	33	5	1.5	100	120	0	5	2	2	2	0
BJLNOQRST46	wildtype	internal_control	1	1914861_438	0.5	0	1	33	5	1.5	100	120	0	5	2	2	0	0
BJLNOQRST46	wildtype	internal_control	2	1914856_437	0.5	0	1	33	5	1.5	100	120	0	5	2	2	0	0
BJLNOQRST47	T-ALL	IL-7R_10x_wt	1	1943604_696	0.5	0	1	33	5	1.5	100	480	0	5	2	2	1	13.977816540594
BJLNOQRST47	T-ALL	IL-7R_10x_wt	2	1943570_695	0.5	0	1	33	5	1.5	100	480	0	5	2	2	1	14.3980087989889
BJLNOQRST47	T-ALL	daIL-7R_1x_wt	1	1714890005_26	0.5	0	1	33	5	1.5	100	480	0	5	2	2	2	16.949245376456
BJLNOQRST47	T-ALL	daIL-7R_1x_wt	2	1714883198_25	0.5	0	1	33	5	1.5	100	480	0	5	2	2	2	13.770457424932
BJLNOQRST47	T-ALL	daIL-7R_1x_wt	3	1714897479_27	0.5	0	1	33	5	1.5	100	480	0	5	2	2	2	13.7738603739633
BJLNOQRST47	T-ALL	daIL-7R_1x_wt	4	1712444976_661	0.5	0	1	33	5	1.5	100	480	0	5	2	2	2	17.1657902754823
BJLNOQRST47	wildtype	IL-7R_10x_wt	1	1943604_696	0.5	0	1	33	5	1.5	100	480	0	5	2	2	1	0
BJLNOQRST47	wildtype	IL-7R_10x_wt	2	1943570_695	0.5	0	1	33	5	1.5	100	480	0	5	2	2	1	0
BJLNOQRST47	wildtype	daIL-7R_1x_wt	1	1714890005_26	0.5	0	1	33	5	1.5	100	480	0	5	2	2	2	0
BJLNOQRST47	wildtype	daIL-7R_1x_wt	2	1714883198_25	0.5	0	1	33	5	1.5	100	480	0	5	2	2	2	0
BJLNOQRST47	wildtype	daIL-7R_1x_wt	3	1714897479_27	0.5	0	1	33	5	1.5	100	480	0	5	2	2	2	0
BJLNOQRST47	wildtype	daIL-7R_1x_wt	4	1712444976_661	0.5	0	1	33	5	1.5	100	480	0	5	2	2	2	0
BJLNOQRST47	wildtype	internal_control	1	1914863_439	0.5	0	1	33	5	1.5	100	480	0	5	2	2	0	0
BJLNOQRST47	wildtype	internal_control	2	1914873_440	0.5	0	1	33	5	1.5	100	480	0	5	2	2	0	0.0285714285714286
BJLNOQRST48	T-ALL	IL-7R_10x_wt	1	1923996_565	0.5	0	1	33	5	1.5	100	120	0	5	2	3	1	12.6624458575807
BJLNOQRST48	T-ALL	IL-7R_10x_wt	2	1924081_566	0.5	0	1	33	5	1.5	100	120	0	5	2	3	1	12.6406968375701
BJLNOQRST48	wildtype	IL-7R_10x_wt	1	1923996_565	0.5	0	1	33	5	1.5	100	120	0	5	2	3	1	0
BJLNOQRST48	wildtype	IL-7R_10x_wt	2	1924081_566	0.5	0	1	33	5	1.5	100	120	0	5	2	3	1	0
BJLNOQRST48	wildtype	internal_control	1	1913004_310	0.5	0	1	33	5	1.5	100	120	0	5	2	3	0	0
BJLNOQRST48	wildtype	internal_control	2	1912997_309	0.5	0	1	33	5	1.5	100	120	0	5	2	3	0	0
BJLNOQRST49	wildtype	internal_control	1	1913026_312	0.5	0	1	33	5	1.5	100	480	0	5	2	3	0	0.849038253645248
BJLNOQRST49	wildtype	internal_control	2	1913014_311	0.5	0	1	33	5	1.5	100	480	0	5	2	3	0	1.25908689356212
BJLNOQRST5	wildtype	internal_control	1	1914723_419	0.5	0	1	33	5	1.3	25	480	0	5	2	2	0	2.56829044701423
BJLNOQRST5	wildtype	internal_control	2	1914746_420	0.5	0	1	33	5	1.3	25	480	0	5	2	2	0	2.1211879141603
BJLNOQRST50	T-ALL	IL-7R_10x_wt	1	1711563239_99	0.5	0	1	15	5	1.3	100	120	0	5	4	3	1	6.94251450533924
BJLNOQRST50	T-ALL	IL-7R_10x_wt	2	1711666576_99	0.5	0	1	15	5	1.3	100	120	0	5	4	3	1	6.6582114827518
BJLNOQRST50	T-ALL	daIL-7R_1x_wt	1	1711563998_100	0.5	0	1	15	5	1.3	100	120	0	5	4	3	2	6.6724253419715
BJLNOQRST50	T-ALL	daIL-7R_1x_wt	2	1711666622_100	0.5	0	1	15	5	1.3	100	120	0	5	4	3	2	6.58496250072116
BJLNOQRST50	wildtype	IL-7R_10x_wt	1	1711563239_99	0.5	0	1	15	5	1.3	100	120	0	5	4	3	1	0.0458496250072116
BJLNOQRST50	wildtype	IL-7R_10x_wt	2	1711666576_99	0.5	0	1	15	5	1.3	100	120	0	5	4	3	1	0.0660377358490566
BJLNOQRST50	wildtype	daIL-7R_1x_wt	1	1711563998_100	0.5	0	1	15	5	1.3	100	120	0	5	4	3	2	0.0337078651685393
BJLNOQRST50	wildtype	daIL-7R_1x_wt	2	1711666622_100	0.5	0	1	15	5	1.3	100	120	0	5	4	3	2	0.0924737624047983
BJLNOQRST51	T-ALL	IL-7R_10x_wt	1	1711710050_131	0.5	0	1	15	5	1.3	100	480	0	5	4	3	1	6.39231742277876
BJLNOQRST51	T-ALL	IL-7R_10x_wt	2	1711621652_131	0.5	0	1	15	5	1.3	100	480	0	5	4	3	1	6.4262647547021
BJLNOQRST51	T-ALL	daIL-7R_1x_wt	1	1716676876_672	0.5	0	1	15	5	1.3	100	480	0	5	4	3	2	6.35755200461808
BJLNOQRST51	T-ALL	daIL-7R_1x_wt	2	1711621660_132	0.5	0	1	15	5	1.3	100	480	0	5	4	3	2	6.61470984411521
BJLNOQRST51	wildtype	IL-7R_10x_wt	1	1711710050_131	0.5	0	1	15	5	1.3	100	480	0	5	4	3	1	2.11922719811345
BJLNOQRST51	wildtype	IL-7R_10x_wt	2	1711621652_131	0.5	0	1	15	5	1.3	100	480	0	5	4	3	1	2.08916444796853
BJLNOQRST51	wildtype	daIL-7R_1x_wt	1	1716676876_672	0.5	0	1	15	5	1.3	100	480	0	5	4	3	2	2.35304031277376
BJLNOQRST51	wildtype	daIL-7R_1x_wt	2	1711621660_132	0.5	0	1	15	5	1.3	100	480	0	5	4	3	2	2.07901508613099
BJLNOQRST52	T-ALL	IL-7R_10x_wt	1	1946436_741	0.5	0	1	33	5	1.3	100	120	0	3	4	2	1	11.0285967770671
BJLNOQRST52	T-ALL	IL-7R_10x_wt	2	1946437_742	0.5	0	1	33	5	1.3	100	120	0	3	4	2	1	10.1873520732005
BJLNOQRST52	wildtype	IL-7R_10x_wt	1	1946436_741	0.5	0	1	33	5	1.3	100	120	0	3	4	2	1	0
BJLNOQRST52	wildtype	IL-7R_10x_wt	2	1946437_742	0.5	0	1	33	5	1.3	100	120	0	3	4	2	1	0
BJLNOQRST52	wildtype	internal_control	1	1915309_485	0.5	0	1	33	5	1.3	100	120	0	3	4	2	0	0
BJLNOQRST52	wildtype	internal_control	2	1915312_486	0.5	0	1	33	5	1.3	100	120	0	3	4	2	0	0
BJLNOQRST53	wildtype	internal_control	1	1915321_487	0.5	0	1	33	5	1.3	100	480	0	3	4	2	0	0.71908578714656
BJLNOQRST53	wildtype	internal_control	2	1915360_488	0.5	0	1	33	5	1.3	100	480	0	3	4	2	0	1.11441467638262
BJLNOQRST54	T-ALL	IL-7R_10x_wt	1	1925360_581	0.5	0	1	33	5	1.3	100	120	0	3	4	3	1	13.0342831309619
BJLNOQRST54	T-ALL	daIL-7R_1x_wt	1	1817281_70	0.5	0	1	33	5	1.3	100	120	0	3	4	3	2	13.7172480058276
BJLNOQRST54	T-ALL	daIL-7R_1x_wt	2	1817280_69	0.5	0	1	33	5	1.3	100	120	0	3	4	3	2	13.1674181458317
BJLNOQRST54	wildtype	IL-7R_10x_wt	1	1925360_581	0.5	0	1	33	5	1.3	100	120	0	3	4	3	1	0.00970873786407767
BJLNOQRST54	wildtype	daIL-7R_1x_wt	1	1817281_70	0.5	0	1	33	5	1.3	100	120	0	3	4	3	2	0
BJLNOQRST54	wildtype	daIL-7R_1x_wt	2	1817280_69	0.5	0	1	33	5	1.3	100	120	0	3	4	3	2	0.00961538461538462
BJLNOQRST54	wildtype	internal_control	1	1913212_326	0.5	0	1	33	5	1.3	100	120	0	3	4	3	0	0.00952380952380953
BJLNOQRST54	wildtype	internal_control	2	1913211_325	0.5	0	1	33	5	1.3	100	120	0	3	4	3	0	0.0185185185185185
BJLNOQRST55	wildtype	internal_control	1	1913221_328	0.5	0	1	33	5	1.3	100	480	0	3	4	3	0	2.87481248881318
BJLNOQRST55	wildtype	internal_control	2	1913213_327	0.5	0	1	33	5	1.3	100	480	0	3	4	3	0	2.95466051570478
BJLNOQRST56	T-ALL	IL-7R_10x_wt	1	1935685_645	0.5	0	1	33	5	1.3	100	120	0	5	4	2	1	12.8173834278972
BJLNOQRST56	T-ALL	IL-7R_10x_wt	2	1935697_646	0.5	0	1	33	5	1.3	100	120	0	5	4	2	1	12.5844927969759
BJLNOQRST56	T-ALL	daIL-7R_1x_wt	1	1716680240_1093	0.5	0	1	33	5	1.3	100	120	0	5	4	2	2	14.1014833115653
BJLNOQRST56	T-ALL	daIL-7R_1x_wt	2	1712308208_655	0.5	0	1	33	5	1.3	100	120	0	5	4	2	2	14.0486571537259
BJLNOQRST56	wildtype	IL-7R_10x_wt	1	1935685_645	0.5	0	1	33	5	1.3	100	120	0	5	4	2	1	0
BJLNOQRST56	wildtype	IL-7R_10x_wt	2	1935697_646	0.5	0	1	33	5	1.3	100	120	0	5	4	2	1	0
BJLNOQRST56	wildtype	daIL-7R_1x_wt	1	1716680240_1093	0.5	0	1	33	5	1.3	100	120	0	5	4	2	2	0
BJLNOQRST56	wildtype	daIL-7R_1x_wt	2	1712308208_655	0.5	0	1	33	5	1.3	100	120	0	5	4	2	2	0
BJLNOQRST56	wildtype	internal_control	1	1914334_390	0.5	0	1	33	5	1.3	100	120	0	5	4	2	0	0
BJLNOQRST56	wildtype	internal_control	2	1914304_389	0.5	0	1	33	5	1.3	100	120	0	5	4	2	0	0
BJLNOQRST57	T-ALL	IL-7R_10x_wt	1	1712308208_658	0.5	0	1	33	5	1.3	100	480	0	5	4	2	1	15.6229669447905
BJLNOQRST57	T-ALL	daIL-7R_1x_wt	1	1714846899_21	0.5	0	1	33	5	1.3	100	480	0	5	4	2	2	13.8897891279733
BJLNOQRST57	T-ALL	daIL-7R_1x_wt	2	1714840570_19	0.5	0	1	33	5	1.3	100	480	0	5	4	2	2	13.7987755370319
BJLNOQRST57	T-ALL	daIL-7R_1x_wt	3	1714846452_20	0.5	0	1	33	5	1.3	100	480	0	5	4	2	2	14.7019020464166
BJLNOQRST57	T-ALL	daIL-7R_1x_wt	4	1712308208_659	0.5	0	1	33	5	1.3	100	480	0	5	4	2	2	16.8633272571691
BJLNOQRST57	wildtype	IL-7R_10x_wt	1	1712308208_658	0.5	0	1	33	5	1.3	100	480	0	5	4	2	1	0.716350392142172
BJLNOQRST57	wildtype	daIL-7R_1x_wt	1	1714846899_21	0.5	0	1	33	5	1.3	100	480	0	5	4	2	2	1.49208220386507
BJLNOQRST57	wildtype	daIL-7R_1x_wt	2	1714840570_19	0.5	0	1	33	5	1.3	100	480	0	5	4	2	2	1.67685231584756
BJLNOQRST57	wildtype	daIL-7R_1x_wt	3	1714846452_20	0.5	0	1	33	5	1.3	100	480	0	5	4	2	2	1.30815028336613
BJLNOQRST57	wildtype	daIL-7R_1x_wt	4	1712308208_659	0.5	0	1	33	5	1.3	100	480	0	5	4	2	2	1.15072860968586
BJLNOQRST57	wildtype	internal_control	1	1914341_391	0.5	0	1	33	5	1.3	100	480	0	5	4	2	0	2.09943968989792
BJLNOQRST57	wildtype	internal_control	2	1914356_392	0.5	0	1	33	5	1.3	100	480	0	5	4	2	0	1.59219974086675
BJLNOQRST58	T-ALL	IL-7R_10x_wt	1	1915787_517	0.5	0	1	33	5	1.3	100	120	0	5	4	3	1	13.7233409736015
BJLNOQRST58	T-ALL	IL-7R_10x_wt	2	1915802_518	0.5	0	1	33	5	1.3	100	120	0	5	4	3	1	13.615514694926
BJLNOQRST58	T-ALL	daIL-7R_1x_wt	1	1797296_6	0.5	0	1	33	5	1.3	100	120	0	5	4	3	2	13.8577866535039
BJLNOQRST58	T-ALL	daIL-7R_1x_wt	2	1797295_5	0.5	0	1	33	5	1.3	100	120	0	5	4	3	2	14.3131664759772
BJLNOQRST58	wildtype	IL-7R_10x_wt	1	1915787_517	0.5	0	1	33	5	1.3	100	120	0	5	4	3	1	0.0542229369002054
BJLNOQRST58	wildtype	IL-7R_10x_wt	2	1915802_518	0.5	0	1	33	5	1.3	100	120	0	5	4	3	1	0.0665147727345571
BJLNOQRST58	wildtype	daIL-7R_1x_wt	1	1797296_6	0.5	0	1	33	5	1.3	100	120	0	5	4	3	2	0.10530081456699
BJLNOQRST58	wildtype	daIL-7R_1x_wt	2	1797295_5	0.5	0	1	33	5	1.3	100	120	0	5	4	3	2	0.118480077835455
BJLNOQRST58	wildtype	internal_control	1	1911779_261	0.5	0	1	33	5	1.3	100	120	0	5	4	3	0	0.150328239037381
BJLNOQRST58	wildtype	internal_control	2	1911793_262	0.5	0	1	33	5	1.3	100	120	0	5	4	3	0	0.1033214009141
BJLNOQRST59	wildtype	internal_control	1	1912066_264	0.5	0	1	33	5	1.3	100	480	0	5	4	3	0	3.89621295571322
BJLNOQRST59	wildtype	internal_control	2	1911826_263	0.5	0	1	33	5	1.3	100	480	0	5	4	3	0	3.35375700264271
BJLNOQRST6	wildtype	internal_control	1	1912545_290	0.5	0	1	33	5	1.3	25	120	0	5	2	3	0	2.85882165058571
BJLNOQRST6	wildtype	internal_control	2	1912535_289	0.5	0	1	33	5	1.3	25	120	0	5	2	3	0	2.40952933786028
BJLNOQRST60	T-ALL	IL-7R_10x_wt	1	1948831_757	0.5	0	1	33	5	1.5	100	120	0	3	4	2	1	9.42836017270429
BJLNOQRST60	T-ALL	IL-7R_10x_wt	2	1948924_758	0.5	0	1	33	5	1.5	100	120	0	3	4	2	1	10.8462739113499
BJLNOQRST60	wildtype	IL-7R_10x_wt	1	1948831_757	0.5	0	1	33	5	1.5	100	120	0	3	4	2	1	0
BJLNOQRST60	wildtype	IL-7R_10x_wt	2	1948924_758	0.5	0	1	33	5	1.5	100	120	0	3	4	2	1	0
BJLNOQRST60	wildtype	internal_control	1	1915640_501	0.5	0	1	33	5	1.5	100	120	0	3	4	2	0	0
BJLNOQRST60	wildtype	internal_control	2	1915645_502	0.5	0	1	33	5	1.5	100	120	0	3	4	2	0	0
BJLNOQRST61	T-ALL	IL-7R_10x_wt	1	1955136_760	0.5	0	1	33	5	1.5	100	480	0	3	4	2	1	13.7727269492399
BJLNOQRST61	T-ALL	IL-7R_10x_wt	2	1955135_759	0.5	0	1	33	5	1.5	100	480	0	3	4	2	1	14.4139584206392
BJLNOQRST61	wildtype	IL-7R_10x_wt	1	1955136_760	0.5	0	1	33	5	1.5	100	480	0	3	4	2	1	0.00961538461538462
BJLNOQRST61	wildtype	IL-7R_10x_wt	2	1955135_759	0.5	0	1	33	5	1.5	100	480	0	3	4	2	1	0
BJLNOQRST61	wildtype	internal_control	1	1915647_503	0.5	0	1	33	5	1.5	100	480	0	3	4	2	0	0.0288461538461538
BJLNOQRST61	wildtype	internal_control	2	1915648_504	0.5	0	1	33	5	1.5	100	480	0	3	4	2	0	0
BJLNOQRST62	T-ALL	IL-7R_10x_wt	1	1926575_597	0.5	0	1	33	5	1.5	100	120	0	3	4	3	1	13.0779839739628
BJLNOQRST62	T-ALL	IL-7R_10x_wt	2	1926955_598	0.5	0	1	33	5	1.5	100	120	0	3	4	3	1	13.4295375092495
BJLNOQRST62	T-ALL	daIL-7R_1x_wt	1	1820575_85	0.5	0	1	33	5	1.5	100	120	0	3	4	3	2	13.9248125036058
BJLNOQRST62	T-ALL	daIL-7R_1x_wt	2	1820622_86	0.5	0	1	33	5	1.5	100	120	0	3	4	3	2	13.7681843247769
BJLNOQRST62	wildtype	IL-7R_10x_wt	1	1926575_597	0.5	0	1	33	5	1.5	100	120	0	3	4	3	1	0
BJLNOQRST62	wildtype	IL-7R_10x_wt	2	1926955_598	0.5	0	1	33	5	1.5	100	120	0	3	4	3	1	0
BJLNOQRST62	wildtype	daIL-7R_1x_wt	1	1820575_85	0.5	0	1	33	5	1.5	100	120	0	3	4	3	2	0
BJLNOQRST62	wildtype	daIL-7R_1x_wt	2	1820622_86	0.5	0	1	33	5	1.5	100	120	0	3	4	3	2	0
BJLNOQRST62	wildtype	internal_control	1	1913522_341	0.5	0	1	33	5	1.5	100	120	0	3	4	3	0	0
BJLNOQRST62	wildtype	internal_control	2	1913532_342	0.5	0	1	33	5	1.5	100	120	0	3	4	3	0	0
BJLNOQRST63	wildtype	internal_control	1	1913546_343	0.5	0	1	33	5	1.5	100	480	0	3	4	3	0	1.78713101409742
BJLNOQRST63	wildtype	internal_control	2	1913588_344	0.5	0	1	33	5	1.5	100	480	0	3	4	3	0	2.12031078633837
BJLNOQRST64	T-ALL	IL-7R_10x_wt	1	1936379_662	0.5	0	1	33	5	1.5	100	120	0	5	4	2	1	11.0292872269682
BJLNOQRST64	T-ALL	IL-7R_10x_wt	2	1936103_661	0.5	0	1	33	5	1.5	100	120	0	5	4	2	1	11.6537407787066
BJLNOQRST64	T-ALL	daIL-7R_1x_wt	1	1716817144_1094	0.5	0	1	33	5	1.5	100	120	0	5	4	2	2	14.2996373280292
BJLNOQRST64	T-ALL	daIL-7R_1x_wt	2	1853218_149	0.5	0	1	33	5	1.5	100	120	0	5	4	2	2	14.2065565397387
BJLNOQRST64	wildtype	IL-7R_10x_wt	1	1936379_662	0.5	0	1	33	5	1.5	100	120	0	5	4	2	1	0
BJLNOQRST64	wildtype	IL-7R_10x_wt	2	1936103_661	0.5	0	1	33	5	1.5	100	120	0	5	4	2	1	0
BJLNOQRST64	wildtype	daIL-7R_1x_wt	1	1716817144_1094	0.5	0	1	33	5	1.5	100	120	0	5	4	2	2	0
BJLNOQRST64	wildtype	daIL-7R_1x_wt	2	1853218_149	0.5	0	1	33	5	1.5	100	120	0	5	4	2	2	0
BJLNOQRST64	wildtype	internal_control	1	1914560_406	0.5	0	1	33	5	1.5	100	120	0	5	4	2	0	0
BJLNOQRST64	wildtype	internal_control	2	1914555_405	0.5	0	1	33	5	1.5	100	120	0	5	4	2	0	0
BJLNOQRST65	T-ALL	IL-7R_10x_wt	1	1936464_663	0.5	0	1	33	5	1.5	100	480	0	5	4	2	1	13.7799245019679
BJLNOQRST65	T-ALL	daIL-7R_1x_wt	1	1712918613_662	0.5	0	1	33	5	1.5	100	480	0	5	4	2	2	14.5003439692704
BJLNOQRST65	wildtype	IL-7R_10x_wt	1	1936464_663	0.5	0	1	33	5	1.5	100	480	0	5	4	2	1	0.168674986262906
BJLNOQRST65	wildtype	daIL-7R_1x_wt	1	1712918613_662	0.5	0	1	33	5	1.5	100	480	0	5	4	2	2	0.153248881995704
BJLNOQRST65	wildtype	internal_control	1	1914582_408	0.5	0	1	33	5	1.5	100	480	0	5	4	2	0	0.139974578724298
BJLNOQRST65	wildtype	internal_control	2	1914561_407	0.5	0	1	33	5	1.5	100	480	0	5	4	2	0	0.370780734524802
BJLNOQRST66	T-ALL	IL-7R_10x_wt	1	1917121_534	0.5	0	1	33	5	1.5	100	120	0	5	4	3	1	13.0503588465876
BJLNOQRST66	T-ALL	IL-7R_10x_wt	2	1917018_533	0.5	0	1	33	5	1.5	100	120	0	5	4	3	1	13.4734520889522
BJLNOQRST66	T-ALL	daIL-7R_1x_wt	1	1800372_22	0.5	0	1	33	5	1.5	100	120	0	5	4	3	2	14.3206595436486
BJLNOQRST66	T-ALL	daIL-7R_1x_wt	2	1800009_21	0.5	0	1	33	5	1.5	100	120	0	5	4	3	2	13.7950249839614
BJLNOQRST66	wildtype	IL-7R_10x_wt	1	1917121_534	0.5	0	1	33	5	1.5	100	120	0	5	4	3	1	0
BJLNOQRST66	wildtype	IL-7R_10x_wt	2	1917018_533	0.5	0	1	33	5	1.5	100	120	0	5	4	3	1	0
BJLNOQRST66	wildtype	daIL-7R_1x_wt	1	1800372_22	0.5	0	1	33	5	1.5	100	120	0	5	4	3	2	0
BJLNOQRST66	wildtype	daIL-7R_1x_wt	2	1800009_21	0.5	0	1	33	5	1.5	100	120	0	5	4	3	2	0
BJLNOQRST66	wildtype	internal_control	1	1912373_278	0.5	0	1	33	5	1.5	100	120	0	5	4	3	0	0
BJLNOQRST66	wildtype	internal_control	2	1912368_277	0.5	0	1	33	5	1.5	100	120	0	5	4	3	0	0
BJLNOQRST67	T-ALL	IL-7R_10x_wt	1	1917242_535	0.5	0	1	33	5	1.5	100	480	0	5	4	3	1	14.3014961949826
BJLNOQRST67	T-ALL	daIL-7R_1x_wt	1	1800624_23	0.5	0	1	33	5	1.5	100	480	0	5	4	3	2	14.4403501192006
BJLNOQRST67	wildtype	IL-7R_10x_wt	1	1917242_535	0.5	0	1	33	5	1.5	100	480	0	5	4	3	1	1.78083644466757
BJLNOQRST67	wildtype	daIL-7R_1x_wt	1	1800624_23	0.5	0	1	33	5	1.5	100	480	0	5	4	3	2	1.93171491575359
BJLNOQRST67	wildtype	internal_control	1	1912382_279	0.5	0	1	33	5	1.5	100	480	0	5	4	3	0	2.44892793919084
BJLNOQRST67	wildtype	internal_control	2	1912386_280	0.5	0	1	33	5	1.5	100	480	0	5	4	3	0	2.58899934137292
BJLNOQRST7	wildtype	internal_control	1	1912592_292	0.5	0	1	33	5	1.3	25	480	0	5	2	3	0	4.81231020518762
BJLNOQRST7	wildtype	internal_control	2	1912591_291	0.5	0	1	33	5	1.3	25	480	0	5	2	3	0	4.50971630670299
BJLNOQRST8	T-ALL	IL-7R_10x_wt	1	1944486_721	0.5	0	1	33	5	1.5	25	120	0	3	2	2	1	13.6725358382792
BJLNOQRST8	T-ALL	IL-7R_10x_wt	2	1944487_722	0.5	0	1	33	5	1.5	25	120	0	3	2	2	1	14.6813482351738
BJLNOQRST8	T-ALL	daIL-7R_1x_wt	1	1714874044_24	0.5	0	1	33	5	1.5	25	120	0	3	2	2	2	13.8879821330585
BJLNOQRST8	T-ALL	daIL-7R_1x_wt	2	1714859502_22	0.5	0	1	33	5	1.5	25	120	0	3	2	2	2	13.8724825081067
BJLNOQRST8	T-ALL	daIL-7R_1x_wt	3	1714866498_23	0.5	0	1	33	5	1.5	25	120	0	3	2	2	2	13.8207773014191
BJLNOQRST8	T-ALL	daIL-7R_1x_wt	4	1715601787_599	0.5	0	1	33	5	1.5	25	120	0	3	2	2	2	16.1525621351117
BJLNOQRST8	wildtype	IL-7R_10x_wt	1	1944486_721	0.5	0	1	33	5	1.5	25	120	0	3	2	2	1	0.0283018867924528
BJLNOQRST8	wildtype	IL-7R_10x_wt	2	1944487_722	0.5	0	1	33	5	1.5	25	120	0	3	2	2	1	0.0099009900990099
BJLNOQRST8	wildtype	daIL-7R_1x_wt	1	1714874044_24	0.5	0	1	33	5	1.5	25	120	0	3	2	2	2	0.0217391304347826
BJLNOQRST8	wildtype	daIL-7R_1x_wt	2	1714859502_22	0.5	0	1	33	5	1.5	25	120	0	3	2	2	2	0
BJLNOQRST8	wildtype	daIL-7R_1x_wt	3	1714866498_23	0.5	0	1	33	5	1.5	25	120	0	3	2	2	2	0.0204081632653061
BJLNOQRST8	wildtype	daIL-7R_1x_wt	4	1715601787_599	0.5	0	1	33	5	1.5	25	120	0	3	2	2	2	0.0196078431372549
BJLNOQRST8	wildtype	internal_control	1	1915004_465	0.5	0	1	33	5	1.5	25	120	0	3	2	2	0	0.0186915887850467
BJLNOQRST8	wildtype	internal_control	2	1915014_466	0.5	0	1	33	5	1.5	25	120	0	3	2	2	0	0.0526883254785015
BJLNOQRST9	T-ALL	IL-7R_10x_wt	1	1715601804_601	0.5	0	1	33	5	1.5	25	480	0	3	2	2	1	15.973921536954
BJLNOQRST9	T-ALL	daIL-7R_1x_wt	1	1715603357_602	0.5	0	1	33	5	1.5	25	480	0	3	2	2	2	16.0716718465107
BJLNOQRST9	wildtype	IL-7R_10x_wt	1	1715601804_601	0.5	0	1	33	5	1.5	25	480	0	3	2	2	1	1.09950275893961
BJLNOQRST9	wildtype	daIL-7R_1x_wt	1	1715603357_602	0.5	0	1	33	5	1.5	25	480	0	3	2	2	2	1.35041638801453
BJLNOQRST9	wildtype	internal_control	1	1915035_468	0.5	0	1	33	5	1.5	25	480	0	3	2	2	0	1.5738463067445
BJLNOQRST9	wildtype	internal_control	2	1915018_467	0.5	0	1	33	5	1.5	25	480	0	3	2	2	0	1.54677947386581
BJLNOQRT0	T-ALL	IL-7R_10x_wt	1	1711920640_275	0.5	0	1	15	5	1.4	25	120	0	5	4	3	1	6.52356195605701
BJLNOQRT0	T-ALL	IL-7R_10x_wt	2	1711898469_275	0.5	0	1	15	5	1.4	25	120	0	5	4	3	1	6.4262647547021
BJLNOQRT0	T-ALL	daIL-7R_1x_wt	1	1711898536_276	0.5	0	1	15	5	1.4	25	120	0	5	4	3	2	6.35755200461808
BJLNOQRT0	T-ALL	daIL-7R_1x_wt	2	1711920653_276	0.5	0	1	15	5	1.4	25	120	0	5	4	3	2	6.78135971352466
BJLNOQRT0	wildtype	IL-7R_10x_wt	1	1711920640_275	0.5	0	1	15	5	1.4	25	120	0	5	4	3	1	2.24827111615525
BJLNOQRT0	wildtype	IL-7R_10x_wt	2	1711898469_275	0.5	0	1	15	5	1.4	25	120	0	5	4	3	1	2.15742340004947
BJLNOQRT0	wildtype	daIL-7R_1x_wt	1	1711898536_276	0.5	0	1	15	5	1.4	25	120	0	5	4	3	2	2.07927471994443
BJLNOQRT0	wildtype	daIL-7R_1x_wt	2	1711920653_276	0.5	0	1	15	5	1.4	25	120	0	5	4	3	2	2.14138417699609
BJLNOQRT1	T-ALL	IL-7R_10x_wt	1	1711968268_307	0.5	0	1	15	5	1.4	25	480	0	5	4	3	1	7.12928301694497
BJLNOQRT1	T-ALL	IL-7R_10x_wt	2	1711416063_23	0.5	0	1	15	5	1.4	25	480	0	5	4	3	1	6.58496250072116
BJLNOQRT1	T-ALL	daIL-7R_1x_wt	1	1711416142_24	0.5	0	1	15	5	1.4	25	480	0	5	4	3	2	6.85798099512757
BJLNOQRT1	T-ALL	daIL-7R_1x_wt	2	1711968332_308	0.5	0	1	15	5	1.4	25	480	0	5	4	3	2	6.61470984411521
BJLNOQRT1	wildtype	IL-7R_10x_wt	1	1711968268_307	0.5	0	1	15	5	1.4	25	480	0	5	4	3	1	3.12482317856134
BJLNOQRT1	wildtype	IL-7R_10x_wt	2	1711416063_23	0.5	0	1	15	5	1.4	25	480	0	5	4	3	1	3.22688609983509
BJLNOQRT1	wildtype	daIL-7R_1x_wt	1	1711416142_24	0.5	0	1	15	5	1.4	25	480	0	5	4	3	2	3.2225012053261
BJLNOQRT1	wildtype	daIL-7R_1x_wt	2	1711968332_308	0.5	0	1	15	5	1.4	25	480	0	5	4	3	2	3.12121181451873
BJLNOQRT2	T-ALL	IL-7R_10x_wt	1	1712064206_371	0.5	0	1	15	5	1.4	100	120	0	5	4	3	1	6.2667865406949
BJLNOQRT2	T-ALL	IL-7R_10x_wt	2	1711541213_87	0.5	0	1	15	5	1.4	100	120	0	5	4	3	1	6.4757334309664
BJLNOQRT2	T-ALL	daIL-7R_1x_wt	1	1711541244_88	0.5	0	1	15	5	1.4	100	120	0	5	4	3	2	6.4262647547021
BJLNOQRT2	T-ALL	daIL-7R_1x_wt	2	1712064239_372	0.5	0	1	15	5	1.4	100	120	0	5	4	3	2	6.04439411935845
BJLNOQRT2	wildtype	IL-7R_10x_wt	1	1712064206_371	0.5	0	1	15	5	1.4	100	120	0	5	4	3	1	0
BJLNOQRT2	wildtype	IL-7R_10x_wt	2	1711541213_87	0.5	0	1	15	5	1.4	100	120	0	5	4	3	1	0
BJLNOQRT2	wildtype	daIL-7R_1x_wt	1	1711541244_88	0.5	0	1	15	5	1.4	100	120	0	5	4	3	2	0
BJLNOQRT2	wildtype	daIL-7R_1x_wt	2	1712064239_372	0.5	0	1	15	5	1.4	100	120	0	5	4	3	2	0
BJLNOQRT3	T-ALL	IL-7R_10x_wt	1	1711598858_119	0.5	0	1	15	5	1.4	100	480	0	5	4	3	1	6.52356195605701
BJLNOQRT3	T-ALL	IL-7R_10x_wt	2	1712107012_403	0.5	0	1	15	5	1.4	100	480	0	5	4	3	1	7.04439411935845
BJLNOQRT3	T-ALL	daIL-7R_1x_wt	1	1711598923_120	0.5	0	1	15	5	1.4	100	480	0	5	4	3	2	6.20945336562895
BJLNOQRT3	T-ALL	daIL-7R_1x_wt	2	1712107075_404	0.5	0	1	15	5	1.4	100	480	0	5	4	3	2	6.78135971352466
BJLNOQRT3	wildtype	IL-7R_10x_wt	1	1711598858_119	0.5	0	1	15	5	1.4	100	480	0	5	4	3	1	2.17143583354659
BJLNOQRT3	wildtype	IL-7R_10x_wt	2	1712107012_403	0.5	0	1	15	5	1.4	100	480	0	5	4	3	1	1.99934412444381
BJLNOQRT3	wildtype	daIL-7R_1x_wt	1	1711598923_120	0.5	0	1	15	5	1.4	100	480	0	5	4	3	2	1.84132978273188
BJLNOQRT3	wildtype	daIL-7R_1x_wt	2	1712107075_404	0.5	0	1	15	5	1.4	100	480	0	5	4	3	2	1.92131329705209
BJLNOQS0	T-ALL	IL-7R_10x_wt	1	1716838955_751	0.5	0	1	24	5	1.3	50	120	0	5	4	3	1	10.1111356702347
BJLNOQS0	T-ALL	IL-7R_10x_wt	2	1712558839_611	0.5	0	1	24	5	1.3	50	120	0	5	4	3	1	9.64745842645492
BJLNOQS0	T-ALL	daIL-7R_1x_wt	1	1712562709_612	0.5	0	1	24	5	1.3	50	120	0	5	4	3	2	11.4125698468052
BJLNOQS0	T-ALL	daIL-7R_1x_wt	2	1711664591_44	0.5	0	1	24	5	1.3	50	120	0	5	4	3	2	10.9277779620823
BJLNOQS0	wildtype	IL-7R_10x_wt	1	1716838955_751	0.5	0	1	24	5	1.3	50	120	0	5	4	3	1	1.56168213228807
BJLNOQS0	wildtype	IL-7R_10x_wt	2	1712558839_611	0.5	0	1	24	5	1.3	50	120	0	5	4	3	1	1.75989897537025
BJLNOQS0	wildtype	daIL-7R_1x_wt	1	1712562709_612	0.5	0	1	24	5	1.3	50	120	0	5	4	3	2	1.64323292469294
BJLNOQS0	wildtype	daIL-7R_1x_wt	2	1711664591_44	0.5	0	1	24	5	1.3	50	120	0	5	4	3	2	1.94580773224559
BJLNOQS1	T-ALL	IL-7R_10x_wt	1	1711771956_75	0.5	0	1	24	5	1.3	50	480	0	5	4	3	1	11.4777582664439
BJLNOQS1	T-ALL	IL-7R_10x_wt	2	1712650993_643	0.5	0	1	24	5	1.3	50	480	0	5	4	3	1	11.5708044377245
BJLNOQS1	T-ALL	daIL-7R_1x_wt	1	1711779330_76	0.5	0	1	24	5	1.3	50	480	0	5	4	3	2	10.4938554492408
BJLNOQS1	T-ALL	daIL-7R_1x_wt	2	1712653924_644	0.5	0	1	24	5	1.3	50	480	0	5	4	3	2	11.6960981709559
BJLNOQS1	wildtype	IL-7R_10x_wt	1	1711771956_75	0.5	0	1	24	5	1.3	50	480	0	5	4	3	1	3.91601655553176
BJLNOQS1	wildtype	IL-7R_10x_wt	2	1712650993_643	0.5	0	1	24	5	1.3	50	480	0	5	4	3	1	3.93434603239656
BJLNOQS1	wildtype	daIL-7R_1x_wt	1	1711779330_76	0.5	0	1	24	5	1.3	50	480	0	5	4	3	2	3.72843437848256
BJLNOQS1	wildtype	daIL-7R_1x_wt	2	1712653924_644	0.5	0	1	24	5	1.3	50	480	0	5	4	3	2	3.57512751952487
BJLNOQST0	T-ALL	IL-7R_10x_wt	1	1716283085_4	0.5	0	1	24	5	1.3	25	120	0	3	2	2	1	12.6686634231753
BJLNOQST0	T-ALL	IL-7R_10x_wt	2	1711641855_3	0.5	0	1	24	5	1.3	25	120	0	3	2	2	1	13.4698961486709
BJLNOQST0	T-ALL	daIL-7R_1x_wt	1	1717496376_173	0.5	0	1	24	5	1.3	25	120	0	3	2	2	2	12.9957671508778
BJLNOQST0	T-ALL	daIL-7R_1x_wt	2	1711641855_4	0.5	0	1	24	5	1.3	25	120	0	3	2	2	2	11.8925428166486
BJLNOQST0	wildtype	IL-7R_10x_wt	1	1716283085_4	0.5	0	1	24	5	1.3	25	120	0	3	2	2	1	0.0833491504924384
BJLNOQST0	wildtype	IL-7R_10x_wt	2	1711641855_3	0.5	0	1	24	5	1.3	25	120	0	3	2	2	1	0.0865384615384615
BJLNOQST0	wildtype	daIL-7R_1x_wt	1	1717496376_173	0.5	0	1	24	5	1.3	25	120	0	3	2	2	2	0.0921631009684727
BJLNOQST0	wildtype	daIL-7R_1x_wt	2	1711641855_4	0.5	0	1	24	5	1.3	25	120	0	3	2	2	2	0.0673076923076923
BJLNOQST0	wildtype	internal_control	1	1713878139_588	0.5	0	1	24	5	1.3	25	120	0	3	2	2	0	0.107827886617975
BJLNOQST1	T-ALL	IL-7R_10x_wt	1	1715597690_19	0.5	0	1	24	5	1.3	25	480	0	3	2	2	1	14.84072875785
BJLNOQST1	T-ALL	IL-7R_10x_wt	2	1712156016_5	0.5	0	1	24	5	1.3	25	480	0	3	2	2	1	16.4474545742086
BJLNOQST1	T-ALL	daIL-7R_1x_wt	1	1712156016_6	0.5	0	1	24	5	1.3	25	480	0	3	2	2	2	17.4804510042155
BJLNOQST1	T-ALL	daIL-7R_1x_wt	2	1715597697_20	0.5	0	1	24	5	1.3	25	480	0	3	2	2	2	15.7138697669046
BJLNOQST1	T-ALL	daIL-7R_1x_wt	3	1714948362_35	0.5	0	1	24	5	1.3	25	480	0	3	2	2	2	14.5011529862454
BJLNOQST1	T-ALL	daIL-7R_1x_wt	4	1714949483_36	0.5	0	1	24	5	1.3	25	480	0	3	2	2	2	15.8794635943854
BJLNOQST1	T-ALL	daIL-7R_1x_wt	5	1714946493_34	0.5	0	1	24	5	1.3	25	480	0	3	2	2	2	14.0326484463622
BJLNOQST1	wildtype	IL-7R_10x_wt	1	1715597690_19	0.5	0	1	24	5	1.3	25	480	0	3	2	2	1	0.846277259086138
BJLNOQST1	wildtype	IL-7R_10x_wt	2	1712156016_5	0.5	0	1	24	5	1.3	25	480	0	3	2	2	1	0.800381409918553
BJLNOQST1	wildtype	daIL-7R_1x_wt	1	1712156016_6	0.5	0	1	24	5	1.3	25	480	0	3	2	2	2	0.936571554589746
BJLNOQST1	wildtype	daIL-7R_1x_wt	2	1715597697_20	0.5	0	1	24	5	1.3	25	480	0	3	2	2	2	1.18213215786604
BJLNOQST1	wildtype	daIL-7R_1x_wt	3	1714948362_35	0.5	0	1	24	5	1.3	25	480	0	3	2	2	2	1.55454355801636
BJLNOQST1	wildtype	daIL-7R_1x_wt	4	1714949483_36	0.5	0	1	24	5	1.3	25	480	0	3	2	2	2	1.34181748634991
BJLNOQST1	wildtype	daIL-7R_1x_wt	5	1714946493_34	0.5	0	1	24	5	1.3	25	480	0	3	2	2	2	1.56417220932224
BJLNOQST1	wildtype	internal_control	1	1714925840_31	0.5	0	1	24	5	1.3	25	480	0	3	2	2	0	1.70823337871296
BJLNOQST1	wildtype	internal_control	2	1714938654_32	0.5	0	1	24	5	1.3	25	480	0	3	2	2	0	1.84280574615068
BJLNOQST1	wildtype	internal_control	3	1714938873_33	0.5	0	1	24	5	1.3	25	480	0	3	2	2	0	1.94013633144974
BJLNOQST2	T-ALL	IL-7R_10x_wt	1	1716747748_710	0.5	0	1	24	5	1.3	25	120	0	5	4	3	1	10.1947568544222
BJLNOQST2	T-ALL	IL-7R_10x_wt	2	1712353063_563	0.5	0	1	24	5	1.3	25	120	0	5	4	3	1	10.2573878426927
BJLNOQST2	T-ALL	daIL-7R_1x_wt	1	1716752378_711	0.5	0	1	24	5	1.3	25	120	0	5	4	3	2	11.2033480029798
BJLNOQST2	T-ALL	daIL-7R_1x_wt	2	1712353315_564	0.5	0	1	24	5	1.3	25	120	0	5	4	3	2	9.82654848729091
BJLNOQST2	wildtype	IL-7R_10x_wt	1	1716747748_710	0.5	0	1	24	5	1.3	25	120	0	5	4	3	1	3.13456857979498
BJLNOQST2	wildtype	IL-7R_10x_wt	2	1712353063_563	0.5	0	1	24	5	1.3	25	120	0	5	4	3	1	3.1730850195769
BJLNOQST2	wildtype	daIL-7R_1x_wt	1	1716752378_711	0.5	0	1	24	5	1.3	25	120	0	5	4	3	2	3.21020741118716
BJLNOQST2	wildtype	daIL-7R_1x_wt	2	1712353315_564	0.5	0	1	24	5	1.3	25	120	0	5	4	3	2	3.08882971556451
BJLNOQST3	T-ALL	IL-7R_10x_wt	1	1711484927_27	0.5	0	1	24	5	1.3	25	480	0	5	4	3	1	10.2714630279044
BJLNOQST3	T-ALL	IL-7R_10x_wt	2	1712454331_595	0.5	0	1	24	5	1.3	25	480	0	5	4	3	1	12.0430272835945
BJLNOQST3	T-ALL	daIL-7R_1x_wt	1	1711499585_28	0.5	0	1	24	5	1.3	25	480	0	5	4	3	2	11.4747199465265
BJLNOQST3	T-ALL	daIL-7R_1x_wt	2	1712475631_596	0.5	0	1	24	5	1.3	25	480	0	5	4	3	2	11.1344263202209
BJLNOQST3	wildtype	IL-7R_10x_wt	1	1711484927_27	0.5	0	1	24	5	1.3	25	480	0	5	4	3	1	4.99983962711358
BJLNOQST3	wildtype	IL-7R_10x_wt	2	1712454331_595	0.5	0	1	24	5	1.3	25	480	0	5	4	3	1	4.55031152122578
BJLNOQST3	wildtype	daIL-7R_1x_wt	1	1711499585_28	0.5	0	1	24	5	1.3	25	480	0	5	4	3	2	4.86133693201419
BJLNOQST3	wildtype	daIL-7R_1x_wt	2	1712475631_596	0.5	0	1	24	5	1.3	25	480	0	5	4	3	2	4.46640457018919
BJLNOQST4	T-ALL	IL-7R_10x_wt	1	1716319321_12	0.5	0	1	24	5	1.3	100	120	0	3	2	2	1	4.90689059560852
BJLNOQST4	T-ALL	IL-7R_10x_wt	2	1715612385_21	0.5	0	1	24	5	1.3	100	120	0	3	2	2	1	5.93073733756289
BJLNOQST4	T-ALL	daIL-7R_1x_wt	1	1716324987_13	0.5	0	1	24	5	1.3	100	120	0	3	2	2	2	12.4120405145517
BJLNOQST4	T-ALL	daIL-7R_1x_wt	2	1715613508_22	0.5	0	1	24	5	1.3	100	120	0	3	2	2	2	14.4459201271752
BJLNOQST4	wildtype	IL-7R_10x_wt	1	1716319321_12	0.5	0	1	24	5	1.3	100	120	0	3	2	2	1	0
BJLNOQST4	wildtype	IL-7R_10x_wt	2	1715612385_21	0.5	0	1	24	5	1.3	100	120	0	3	2	2	1	0
BJLNOQST4	wildtype	daIL-7R_1x_wt	1	1716324987_13	0.5	0	1	24	5	1.3	100	120	0	3	2	2	2	0
BJLNOQST4	wildtype	daIL-7R_1x_wt	2	1715613508_22	0.5	0	1	24	5	1.3	100	120	0	3	2	2	2	0
BJLNOQST5	T-ALL	IL-7R_10x_wt	1	1711843241_91	0.5	0	1	24	5	1.3	100	120	0	5	4	3	1	9.99435343685886
BJLNOQST5	T-ALL	IL-7R_10x_wt	2	1712704885_659	0.5	0	1	24	5	1.3	100	120	0	5	4	3	1	9.92184093707449
BJLNOQST5	T-ALL	daIL-7R_1x_wt	1	1711843869_92	0.5	0	1	24	5	1.3	100	120	0	5	4	3	2	9.88264304936184
BJLNOQST5	T-ALL	daIL-7R_1x_wt	2	1712707723_660	0.5	0	1	24	5	1.3	100	120	0	5	4	3	2	10.0443941193585
BJLNOQST5	wildtype	IL-7R_10x_wt	1	1711843241_91	0.5	0	1	24	5	1.3	100	120	0	5	4	3	1	0.0776699029126214
BJLNOQST5	wildtype	IL-7R_10x_wt	2	1712704885_659	0.5	0	1	24	5	1.3	100	120	0	5	4	3	1	0.0198019801980198
BJLNOQST5	wildtype	daIL-7R_1x_wt	1	1711843869_92	0.5	0	1	24	5	1.3	100	120	0	5	4	3	2	0
BJLNOQST5	wildtype	daIL-7R_1x_wt	2	1712707723_660	0.5	0	1	24	5	1.3	100	120	0	5	4	3	2	0.0989248831843099
BJLNOQST6	T-ALL	IL-7R_10x_wt	1	1716573815_1043	0.5	0	1	24	5	1.3	100	480	0	5	4	3	1	10.0794847838268
BJLNOQST6	T-ALL	IL-7R_10x_wt	2	1712775547_691	0.5	0	1	24	5	1.3	100	480	0	5	4	3	1	10.5176693881338
BJLNOQST6	T-ALL	daIL-7R_1x_wt	1	1716575031_1044	0.5	0	1	24	5	1.3	100	480	0	5	4	3	2	10.0416591516372
BJLNOQST6	T-ALL	daIL-7R_1x_wt	2	1712776290_692	0.5	0	1	24	5	1.3	100	480	0	5	4	3	2	10.0874628412503
BJLNOQST6	wildtype	IL-7R_10x_wt	1	1716573815_1043	0.5	0	1	24	5	1.3	100	480	0	5	4	3	1	3.14719372345828
BJLNOQST6	wildtype	IL-7R_10x_wt	2	1712775547_691	0.5	0	1	24	5	1.3	100	480	0	5	4	3	1	3.24643924707075
BJLNOQST6	wildtype	daIL-7R_1x_wt	1	1716575031_1044	0.5	0	1	24	5	1.3	100	480	0	5	4	3	2	2.94709748863714
BJLNOQST6	wildtype	daIL-7R_1x_wt	2	1712776290_692	0.5	0	1	24	5	1.3	100	480	0	5	4	3	2	2.79236653947304
BJLNOQT0	T-ALL	IL-7R_10x_wt	1	1716758406_713	0.5	0	1	24	5	1.4	25	120	0	5	4	3	1	11.6465587101545
BJLNOQT0	T-ALL	IL-7R_10x_wt	2	1713247862_851	0.5	0	1	24	5	1.4	25	120	0	5	4	3	1	9.53915881110803
BJLNOQT0	T-ALL	daIL-7R_1x_wt	1	1716760533_714	0.5	0	1	24	5	1.4	25	120	0	5	4	3	2	10.3398500028846
BJLNOQT0	T-ALL	daIL-7R_1x_wt	2	1713250183_852	0.5	0	1	24	5	1.4	25	120	0	5	4	3	2	10.5830827675029
BJLNOQT0	wildtype	IL-7R_10x_wt	1	1716758406_713	0.5	0	1	24	5	1.4	25	120	0	5	4	3	1	2.64238020180944
BJLNOQT0	wildtype	IL-7R_10x_wt	2	1713247862_851	0.5	0	1	24	5	1.4	25	120	0	5	4	3	1	2.9537073989793
BJLNOQT0	wildtype	daIL-7R_1x_wt	1	1716760533_714	0.5	0	1	24	5	1.4	25	120	0	5	4	3	2	3.00632485478312
BJLNOQT0	wildtype	daIL-7R_1x_wt	2	1713250183_852	0.5	0	1	24	5	1.4	25	120	0	5	4	3	2	2.80134256050699
BJLNOQT1	T-ALL	IL-7R_10x_wt	1	1711464999_883	0.5	0	1	24	5	1.4	25	480	0	5	4	3	1	10.9188632372746
BJLNOQT1	T-ALL	IL-7R_10x_wt	2	1713338750_883	0.5	0	1	24	5	1.4	25	480	0	5	4	3	1	11.1421070573026
BJLNOQT1	T-ALL	daIL-7R_1x_wt	1	1713344238_884	0.5	0	1	24	5	1.4	25	480	0	5	4	3	2	10.1189410727235
BJLNOQT1	T-ALL	daIL-7R_1x_wt	2	1711476812_884	0.5	0	1	24	5	1.4	25	480	0	5	4	3	2	10.4262647547021
BJLNOQT1	wildtype	IL-7R_10x_wt	1	1711464999_883	0.5	0	1	24	5	1.4	25	480	0	5	4	3	1	4.73693170176913
BJLNOQT1	wildtype	IL-7R_10x_wt	2	1713338750_883	0.5	0	1	24	5	1.4	25	480	0	5	4	3	1	4.64710835112638
BJLNOQT1	wildtype	daIL-7R_1x_wt	1	1713344238_884	0.5	0	1	24	5	1.4	25	480	0	5	4	3	2	4.45132341502269
BJLNOQT1	wildtype	daIL-7R_1x_wt	2	1711476812_884	0.5	0	1	24	5	1.4	25	480	0	5	4	3	2	4.49130370391896
BJLNOQT2	T-ALL	IL-7R_10x_wt	1	1713783843_947	0.5	0	1	24	5	1.4	100	120	0	5	4	3	1	9.8073549220576
BJLNOQT2	T-ALL	IL-7R_10x_wt	2	1711696072_947	0.5	0	1	24	5	1.4	100	120	0	5	4	3	1	10.2300204357056
BJLNOQT2	T-ALL	daIL-7R_1x_wt	1	1711700447_948	0.5	0	1	24	5	1.4	100	120	0	5	4	3	2	10.6438561897747
BJLNOQT2	T-ALL	daIL-7R_1x_wt	2	1713784744_948	0.5	0	1	24	5	1.4	100	120	0	5	4	3	2	10.2143191208008
BJLNOQT2	wildtype	IL-7R_10x_wt	1	1713783843_947	0.5	0	1	24	5	1.4	100	120	0	5	4	3	1	0
BJLNOQT2	wildtype	IL-7R_10x_wt	2	1711696072_947	0.5	0	1	24	5	1.4	100	120	0	5	4	3	1	0
BJLNOQT2	wildtype	daIL-7R_1x_wt	1	1711700447_948	0.5	0	1	24	5	1.4	100	120	0	5	4	3	2	0
BJLNOQT2	wildtype	daIL-7R_1x_wt	2	1713784744_948	0.5	0	1	24	5	1.4	100	120	0	5	4	3	2	0
BJLNOQT3	T-ALL	IL-7R_10x_wt	1	1713850091_979	0.5	0	1	24	5	1.4	100	480	0	5	4	3	1	10.0334230015375
BJLNOQT3	T-ALL	IL-7R_10x_wt	2	1711769346_979	0.5	0	1	24	5	1.4	100	480	0	5	4	3	1	10.4635243732712
BJLNOQT3	T-ALL	daIL-7R_1x_wt	1	1713850166_980	0.5	0	1	24	5	1.4	100	480	0	5	4	3	2	10.4408691676109
BJLNOQT3	T-ALL	daIL-7R_1x_wt	2	1711769834_980	0.5	0	1	24	5	1.4	100	480	0	5	4	3	2	10.209453365629
BJLNOQT3	wildtype	IL-7R_10x_wt	1	1713850091_979	0.5	0	1	24	5	1.4	100	480	0	5	4	3	1	2.44785996261779
BJLNOQT3	wildtype	IL-7R_10x_wt	2	1711769346_979	0.5	0	1	24	5	1.4	100	480	0	5	4	3	1	2.38863078431652
BJLNOQT3	wildtype	daIL-7R_1x_wt	1	1713850166_980	0.5	0	1	24	5	1.4	100	480	0	5	4	3	2	2.52070166938164
BJLNOQT3	wildtype	daIL-7R_1x_wt	2	1711769834_980	0.5	0	1	24	5	1.4	100	480	0	5	4	3	2	2.99681178582922
BJNOQ0	T-ALL	IL-7R_10x_wt	1	1716863150_764	0.5	0	1	24	7	1.4	50	120	0	5	4	3	1	7.06608919045777
BJNOQ0	T-ALL	IL-7R_10x_wt	2	1711499529_2051	0.5	0	1	24	7	1.4	50	120	0	5	4	3	1	7.4262647547021
BJNOQ0	T-ALL	daIL-7R_1x_wt	1	1716865159_765	0.5	0	1	24	7	1.4	50	120	0	5	4	3	2	7.39231742277876
BJNOQ0	T-ALL	daIL-7R_1x_wt	2	1711499889_2052	0.5	0	1	24	7	1.4	50	120	0	5	4	3	2	7.33985000288462
BJNOQ0	wildtype	IL-7R_10x_wt	1	1716863150_764	0.5	0	1	24	7	1.4	50	120	0	5	4	3	1	0.782450283807181
BJNOQ0	wildtype	IL-7R_10x_wt	2	1711499529_2051	0.5	0	1	24	7	1.4	50	120	0	5	4	3	1	1.00702961533067
BJNOQ0	wildtype	daIL-7R_1x_wt	1	1716865159_765	0.5	0	1	24	7	1.4	50	120	0	5	4	3	2	0.84323615048691
BJNOQ0	wildtype	daIL-7R_1x_wt	2	1711499889_2052	0.5	0	1	24	7	1.4	50	120	0	5	4	3	2	0.942157850782822
BJNOQ1	T-ALL	IL-7R_10x_wt	1	1716501588_1010	0.5	0	1	24	7	1.4	50	480	0	5	4	3	1	8.07681559705083
BJNOQ1	T-ALL	IL-7R_10x_wt	2	1711545163_2075	0.5	0	1	24	7	1.4	50	480	0	5	4	3	1	7.58496250072116
BJNOQ1	T-ALL	daIL-7R_1x_wt	1	1716503370_1011	0.5	0	1	24	7	1.4	50	480	0	5	4	3	2	7.74146698640115
BJNOQ1	T-ALL	daIL-7R_1x_wt	2	1711545407_2076	0.5	0	1	24	7	1.4	50	480	0	5	4	3	2	7.56985560833095
BJNOQ1	wildtype	IL-7R_10x_wt	1	1716501588_1010	0.5	0	1	24	7	1.4	50	480	0	5	4	3	1	2.54295218593282
BJNOQ1	wildtype	IL-7R_10x_wt	2	1711545163_2075	0.5	0	1	24	7	1.4	50	480	0	5	4	3	1	3.05542057384101
BJNOQ1	wildtype	daIL-7R_1x_wt	1	1716503370_1011	0.5	0	1	24	7	1.4	50	480	0	5	4	3	2	2.94835866693056
BJNOQ1	wildtype	daIL-7R_1x_wt	2	1711545407_2076	0.5	0	1	24	7	1.4	50	480	0	5	4	3	2	2.93228899553149
BJNOQR0	T-ALL	IL-7R_10x_wt	1	1717247366_56	0.5	0	1	15	7	1.4	50	120	0	5	4	3	1	5
BJNOQR0	T-ALL	IL-7R_10x_wt	2	1711474878_1475	0.5	0	1	15	7	1.4	50	120	0	5	4	3	1	4.90689059560852
BJNOQR0	T-ALL	daIL-7R_1x_wt	1	1716283128_453	0.5	0	1	15	7	1.4	50	120	0	5	4	3	2	5
BJNOQR0	T-ALL	daIL-7R_1x_wt	2	1711474890_1476	0.5	0	1	15	7	1.4	50	120	0	5	4	3	2	5
BJNOQR0	wildtype	IL-7R_10x_wt	1	1717247366_56	0.5	0	1	15	7	1.4	50	120	0	5	4	3	1	0.690271354263747
BJNOQR0	wildtype	IL-7R_10x_wt	2	1711474878_1475	0.5	0	1	15	7	1.4	50	120	0	5	4	3	1	0.78848677219652
BJNOQR0	wildtype	daIL-7R_1x_wt	1	1716283128_453	0.5	0	1	15	7	1.4	50	120	0	5	4	3	2	0.794365454051483
BJNOQR0	wildtype	daIL-7R_1x_wt	2	1711474890_1476	0.5	0	1	15	7	1.4	50	120	0	5	4	3	2	0.731981039748444
BJNOQR1	T-ALL	IL-7R_10x_wt	1	1716645085_653	0.5	0	1	15	7	1.4	50	480	0	5	4	3	1	5.08746284125034
BJNOQR1	T-ALL	IL-7R_10x_wt	2	1711533850_1507	0.5	0	1	15	7	1.4	50	480	0	5	4	3	1	5
BJNOQR1	T-ALL	daIL-7R_1x_wt	1	1716645435_654	0.5	0	1	15	7	1.4	50	480	0	5	4	3	2	4.70043971814109
BJNOQR1	T-ALL	daIL-7R_1x_wt	2	1711533894_1508	0.5	0	1	15	7	1.4	50	480	0	5	4	3	2	5.08746284125034
BJNOQR1	wildtype	IL-7R_10x_wt	1	1716645085_653	0.5	0	1	15	7	1.4	50	480	0	5	4	3	1	1.9805793725815
BJNOQR1	wildtype	IL-7R_10x_wt	2	1711533850_1507	0.5	0	1	15	7	1.4	50	480	0	5	4	3	1	1.88591902600674
BJNOQR1	wildtype	daIL-7R_1x_wt	1	1716645435_654	0.5	0	1	15	7	1.4	50	480	0	5	4	3	2	2.19262777461
BJNOQR1	wildtype	daIL-7R_1x_wt	2	1711533894_1508	0.5	0	1	15	7	1.4	50	480	0	5	4	3	2	2.0957331016811
BJNOQRS0	T-ALL	IL-7R_10x_wt	1	1717247103_54	0.5	0	1	15	7	1.3	50	120	0	5	4	3	1	5
BJNOQRS0	T-ALL	IL-7R_10x_wt	2	1711467539_1187	0.5	0	1	15	7	1.3	50	120	0	5	4	3	1	4.16992500144231
BJNOQRS0	T-ALL	daIL-7R_1x_wt	1	1717247179_55	0.5	0	1	15	7	1.3	50	120	0	5	4	3	2	4.8073549220576
BJNOQRS0	T-ALL	daIL-7R_1x_wt	2	1711467677_1188	0.5	0	1	15	7	1.3	50	120	0	5	4	3	2	4.8073549220576
BJNOQRS0	wildtype	IL-7R_10x_wt	1	1717247103_54	0.5	0	1	15	7	1.3	50	120	0	5	4	3	1	1.15066282178553
BJNOQRS0	wildtype	IL-7R_10x_wt	2	1711467539_1187	0.5	0	1	15	7	1.3	50	120	0	5	4	3	1	1.1637442409133
BJNOQRS0	wildtype	daIL-7R_1x_wt	1	1717247179_55	0.5	0	1	15	7	1.3	50	120	0	5	4	3	2	1.08949678278479
BJNOQRS0	wildtype	daIL-7R_1x_wt	2	1711467677_1188	0.5	0	1	15	7	1.3	50	120	0	5	4	3	2	1.28997608063308
BJNOQRS1	T-ALL	IL-7R_10x_wt	1	1716638990_651	0.5	0	1	15	7	1.3	50	480	0	5	4	3	1	4.8073549220576
BJNOQRS1	T-ALL	IL-7R_10x_wt	2	1711526343_1219	0.5	0	1	15	7	1.3	50	480	0	5	4	3	1	4.58496250072116
BJNOQRS1	T-ALL	daIL-7R_1x_wt	1	1717261444_61	0.5	0	1	15	7	1.3	50	480	0	5	4	3	2	4.90689059560852
BJNOQRS1	T-ALL	daIL-7R_1x_wt	2	1716566240_5	0.5	0	1	15	7	1.3	50	480	0	5	4	3	2	4.8073549220576
BJNOQRS1	wildtype	IL-7R_10x_wt	1	1716638990_651	0.5	0	1	15	7	1.3	50	480	0	5	4	3	1	2.07572013272596
BJNOQRS1	wildtype	IL-7R_10x_wt	2	1711526343_1219	0.5	0	1	15	7	1.3	50	480	0	5	4	3	1	2.24368401862778
BJNOQRS1	wildtype	daIL-7R_1x_wt	1	1717261444_61	0.5	0	1	15	7	1.3	50	480	0	5	4	3	2	2.24250961407747
BJNOQRS1	wildtype	daIL-7R_1x_wt	2	1716566240_5	0.5	0	1	15	7	1.3	50	480	0	5	4	3	2	2.33873071870355
BJNOQRST0	T-ALL	IL-7R_10x_wt	1	1717239810_50	0.5	0	1	15	7	1.3	25	120	0	5	4	3	1	5
BJNOQRST0	T-ALL	IL-7R_10x_wt	2	1711377039_1139	0.5	0	1	15	7	1.3	25	120	0	5	4	3	1	4.58496250072116
BJNOQRST0	T-ALL	daIL-7R_1x_wt	1	1717239882_51	0.5	0	1	15	7	1.3	25	120	0	5	4	3	2	4.90689059560852
BJNOQRST0	T-ALL	daIL-7R_1x_wt	2	1711377039_1140	0.5	0	1	15	7	1.3	25	120	0	5	4	3	2	5
BJNOQRST0	wildtype	IL-7R_10x_wt	1	1717239810_50	0.5	0	1	15	7	1.3	25	120	0	5	4	3	1	2.03252062600897
BJNOQRST0	wildtype	IL-7R_10x_wt	2	1711377039_1139	0.5	0	1	15	7	1.3	25	120	0	5	4	3	1	1.76181177058194
BJNOQRST0	wildtype	daIL-7R_1x_wt	1	1717239882_51	0.5	0	1	15	7	1.3	25	120	0	5	4	3	2	1.65972853589427
BJNOQRST0	wildtype	daIL-7R_1x_wt	2	1711377039_1140	0.5	0	1	15	7	1.3	25	120	0	5	4	3	2	1.92457861098451
BJNOQRST1	T-ALL	IL-7R_10x_wt	1	1716578301_618	0.5	0	1	15	7	1.3	25	480	0	5	4	3	1	5
BJNOQRST1	T-ALL	IL-7R_10x_wt	2	1711437138_1171	0.5	0	1	15	7	1.3	25	480	0	5	4	3	1	4.90689059560852
BJNOQRST1	T-ALL	daIL-7R_1x_wt	1	1716579071_619	0.5	0	1	15	7	1.3	25	480	0	5	4	3	2	5
BJNOQRST1	T-ALL	daIL-7R_1x_wt	2	1711437174_1172	0.5	0	1	15	7	1.3	25	480	0	5	4	3	2	5
BJNOQRST1	wildtype	IL-7R_10x_wt	1	1716578301_618	0.5	0	1	15	7	1.3	25	480	0	5	4	3	1	2.5023538921735
BJNOQRST1	wildtype	IL-7R_10x_wt	2	1711437138_1171	0.5	0	1	15	7	1.3	25	480	0	5	4	3	1	2.56130204271675
BJNOQRST1	wildtype	daIL-7R_1x_wt	1	1716579071_619	0.5	0	1	15	7	1.3	25	480	0	5	4	3	2	2.57121015975685
BJNOQRST1	wildtype	daIL-7R_1x_wt	2	1711437174_1172	0.5	0	1	15	7	1.3	25	480	0	5	4	3	2	2.53245230645783
BJNOQRST2	T-ALL	IL-7R_10x_wt	1	1716339449_486	0.5	0	1	15	7	1.3	100	120	0	5	4	3	1	4.16992500144231
BJNOQRST2	T-ALL	IL-7R_10x_wt	2	1711556235_1235	0.5	0	1	15	7	1.3	100	120	0	5	4	3	1	4.95419631038688
BJNOQRST2	T-ALL	daIL-7R_1x_wt	1	1716339501_487	0.5	0	1	15	7	1.3	100	120	0	5	4	3	2	5
BJNOQRST2	T-ALL	daIL-7R_1x_wt	2	1711556476_1236	0.5	0	1	15	7	1.3	100	120	0	5	4	3	2	5
BJNOQRST2	wildtype	IL-7R_10x_wt	1	1716339449_486	0.5	0	1	15	7	1.3	100	120	0	5	4	3	1	0.029126213592233
BJNOQRST2	wildtype	IL-7R_10x_wt	2	1711556235_1235	0.5	0	1	15	7	1.3	100	120	0	5	4	3	1	0.0192307692307692
BJNOQRST2	wildtype	daIL-7R_1x_wt	1	1716339501_487	0.5	0	1	15	7	1.3	100	120	0	5	4	3	2	0.00934579439252336
BJNOQRST2	wildtype	daIL-7R_1x_wt	2	1711556476_1236	0.5	0	1	15	7	1.3	100	120	0	5	4	3	2	0.0101010101010101
BJNOQRST3	T-ALL	IL-7R_10x_wt	1	1716696775_681	0.5	0	1	15	7	1.3	100	480	0	5	4	3	1	4.8073549220576
BJNOQRST3	T-ALL	IL-7R_10x_wt	2	1711614484_1267	0.5	0	1	15	7	1.3	100	480	0	5	4	3	1	4.90689059560852
BJNOQRST3	T-ALL	daIL-7R_1x_wt	1	1716697233_682	0.5	0	1	15	7	1.3	100	480	0	5	4	3	2	5.08746284125034
BJNOQRST3	T-ALL	daIL-7R_1x_wt	2	1711614527_1268	0.5	0	1	15	7	1.3	100	480	0	5	4	3	2	4.90689059560852
BJNOQRST3	wildtype	IL-7R_10x_wt	1	1716696775_681	0.5	0	1	15	7	1.3	100	480	0	5	4	3	1	1.85160194279081
BJNOQRST3	wildtype	IL-7R_10x_wt	2	1711614484_1267	0.5	0	1	15	7	1.3	100	480	0	5	4	3	1	1.65209490807448
BJNOQRST3	wildtype	daIL-7R_1x_wt	1	1716697233_682	0.5	0	1	15	7	1.3	100	480	0	5	4	3	2	1.66920502063244
BJNOQRST3	wildtype	daIL-7R_1x_wt	2	1711614527_1268	0.5	0	1	15	7	1.3	100	480	0	5	4	3	2	1.7259192986654
BJNOQRT0	T-ALL	IL-7R_10x_wt	1	1717240062_52	0.5	0	1	15	7	1.4	25	120	0	5	4	3	1	4.90689059560852
BJNOQRT0	T-ALL	IL-7R_10x_wt	2	1711384650_1427	0.5	0	1	15	7	1.4	25	120	0	5	4	3	1	5
BJNOQRT0	T-ALL	daIL-7R_1x_wt	1	1717246972_53	0.5	0	1	15	7	1.4	25	120	0	5	4	3	2	5.52356195605701
BJNOQRT0	T-ALL	daIL-7R_1x_wt	2	1711384694_1428	0.5	0	1	15	7	1.4	25	120	0	5	4	3	2	5.16992500144231
BJNOQRT0	wildtype	IL-7R_10x_wt	1	1717240062_52	0.5	0	1	15	7	1.4	25	120	0	5	4	3	1	1.76012695164728
BJNOQRT0	wildtype	IL-7R_10x_wt	2	1711384650_1427	0.5	0	1	15	7	1.4	25	120	0	5	4	3	1	1.61154873860286
BJNOQRT0	wildtype	daIL-7R_1x_wt	1	1717246972_53	0.5	0	1	15	7	1.4	25	120	0	5	4	3	2	1.83045936541108
BJNOQRT0	wildtype	daIL-7R_1x_wt	2	1711384694_1428	0.5	0	1	15	7	1.4	25	120	0	5	4	3	2	1.54348892272356
BJNOQRT1	T-ALL	IL-7R_10x_wt	1	1717254290_59	0.5	0	1	15	7	1.4	25	480	0	5	4	3	1	5
BJNOQRT1	T-ALL	IL-7R_10x_wt	2	1711444517_1459	0.5	0	1	15	7	1.4	25	480	0	5	4	3	1	4.16992500144231
BJNOQRT1	T-ALL	daIL-7R_1x_wt	1	1717254459_60	0.5	0	1	15	7	1.4	25	480	0	5	4	3	2	5.08746284125034
BJNOQRT1	T-ALL	daIL-7R_1x_wt	2	1716573538_9	0.5	0	1	15	7	1.4	25	480	0	5	4	3	2	4.90689059560852
BJNOQRT1	wildtype	IL-7R_10x_wt	1	1717254290_59	0.5	0	1	15	7	1.4	25	480	0	5	4	3	1	2.42492941616816
BJNOQRT1	wildtype	IL-7R_10x_wt	2	1711444517_1459	0.5	0	1	15	7	1.4	25	480	0	5	4	3	1	2.39473017555936
BJNOQRT1	wildtype	daIL-7R_1x_wt	1	1717254459_60	0.5	0	1	15	7	1.4	25	480	0	5	4	3	2	2.53979167173004
BJNOQRT1	wildtype	daIL-7R_1x_wt	2	1716573538_9	0.5	0	1	15	7	1.4	25	480	0	5	4	3	2	2.48815735841756
BJNOQRT2	T-ALL	IL-7R_10x_wt	1	1716346513_490	0.5	0	1	15	7	1.4	100	120	0	5	4	3	1	5
BJNOQRT2	T-ALL	IL-7R_10x_wt	2	1711563590_1523	0.5	0	1	15	7	1.4	100	120	0	5	4	3	1	4.90689059560852
BJNOQRT2	T-ALL	daIL-7R_1x_wt	1	1716346528_491	0.5	0	1	15	7	1.4	100	120	0	5	4	3	2	4.8073549220576
BJNOQRT2	T-ALL	daIL-7R_1x_wt	2	1711563590_1524	0.5	0	1	15	7	1.4	100	120	0	5	4	3	2	4.90689059560852
BJNOQRT2	wildtype	IL-7R_10x_wt	1	1716346513_490	0.5	0	1	15	7	1.4	100	120	0	5	4	3	1	0
BJNOQRT2	wildtype	IL-7R_10x_wt	2	1711563590_1523	0.5	0	1	15	7	1.4	100	120	0	5	4	3	1	0
BJNOQRT2	wildtype	daIL-7R_1x_wt	1	1716346528_491	0.5	0	1	15	7	1.4	100	120	0	5	4	3	2	0
BJNOQRT2	wildtype	daIL-7R_1x_wt	2	1711563590_1524	0.5	0	1	15	7	1.4	100	120	0	5	4	3	2	0
BJNOQRT3	T-ALL	IL-7R_10x_wt	1	1716704077_685	0.5	0	1	15	7	1.4	100	480	0	5	4	3	1	4.90689059560852
BJNOQRT3	T-ALL	IL-7R_10x_wt	2	1711621495_1555	0.5	0	1	15	7	1.4	100	480	0	5	4	3	1	5
BJNOQRT3	T-ALL	daIL-7R_1x_wt	1	1716704440_686	0.5	0	1	15	7	1.4	100	480	0	5	4	3	2	5
BJNOQRT3	T-ALL	daIL-7R_1x_wt	2	1711621533_1556	0.5	0	1	15	7	1.4	100	480	0	5	4	3	2	5
BJNOQRT3	wildtype	IL-7R_10x_wt	1	1716704077_685	0.5	0	1	15	7	1.4	100	480	0	5	4	3	1	1.68828429877085
BJNOQRT3	wildtype	IL-7R_10x_wt	2	1711621495_1555	0.5	0	1	15	7	1.4	100	480	0	5	4	3	1	1.63883779571767
BJNOQRT3	wildtype	daIL-7R_1x_wt	1	1716704440_686	0.5	0	1	15	7	1.4	100	480	0	5	4	3	2	1.3763575999791
BJNOQRT3	wildtype	daIL-7R_1x_wt	2	1711621533_1556	0.5	0	1	15	7	1.4	100	480	0	5	4	3	2	1.58120817482788
BJNOQS0	T-ALL	IL-7R_10x_wt	1	1716855677_760	0.5	0	1	24	7	1.3	50	120	0	5	4	3	1	7.3037807481771
BJNOQS0	T-ALL	IL-7R_10x_wt	2	1711478744_1763	0.5	0	1	24	7	1.3	50	120	0	5	4	3	1	7.83289001416474
BJNOQS0	T-ALL	daIL-7R_1x_wt	1	1716857699_761	0.5	0	1	24	7	1.3	50	120	0	5	4	3	2	7.37503943134692
BJNOQS0	T-ALL	daIL-7R_1x_wt	2	1711478784_1764	0.5	0	1	24	7	1.3	50	120	0	5	4	3	2	7.4262647547021
BJNOQS0	wildtype	IL-7R_10x_wt	1	1716855677_760	0.5	0	1	24	7	1.3	50	120	0	5	4	3	1	1.36830436934496
BJNOQS0	wildtype	IL-7R_10x_wt	2	1711478744_1763	0.5	0	1	24	7	1.3	50	120	0	5	4	3	1	1.39754625475699
BJNOQS0	wildtype	daIL-7R_1x_wt	1	1716857699_761	0.5	0	1	24	7	1.3	50	120	0	5	4	3	2	1.4850573868782
BJNOQS0	wildtype	daIL-7R_1x_wt	2	1711478784_1764	0.5	0	1	24	7	1.3	50	120	0	5	4	3	2	1.61493540842273
BJNOQS1	T-ALL	IL-7R_10x_wt	1	1716493291_1006	0.5	0	1	24	7	1.3	50	480	0	5	4	3	1	8.14974711950468
BJNOQS1	T-ALL	IL-7R_10x_wt	2	1711534027_1795	0.5	0	1	24	7	1.3	50	480	0	5	4	3	1	7.75488750216347
BJNOQS1	T-ALL	daIL-7R_1x_wt	1	1716495217_1007	0.5	0	1	24	7	1.3	50	480	0	5	4	3	2	7.28540221886225
BJNOQS1	T-ALL	daIL-7R_1x_wt	2	1711534141_1796	0.5	0	1	24	7	1.3	50	480	0	5	4	3	2	7.12928301694497
BJNOQS1	wildtype	IL-7R_10x_wt	1	1716493291_1006	0.5	0	1	24	7	1.3	50	480	0	5	4	3	1	2.94068052398421
BJNOQS1	wildtype	IL-7R_10x_wt	2	1711534027_1795	0.5	0	1	24	7	1.3	50	480	0	5	4	3	1	2.91598007061738
BJNOQS1	wildtype	daIL-7R_1x_wt	1	1716495217_1007	0.5	0	1	24	7	1.3	50	480	0	5	4	3	2	3.07108954258744
BJNOQS1	wildtype	daIL-7R_1x_wt	2	1711534141_1796	0.5	0	1	24	7	1.3	50	480	0	5	4	3	2	3.04452940747911
BJNOQST0	T-ALL	IL-7R_10x_wt	1	1716781109_723	0.5	0	1	24	7	1.3	25	120	0	5	4	3	1	7.32192809488736
BJNOQST0	T-ALL	IL-7R_10x_wt	2	1711390468_1715	0.5	0	1	24	7	1.3	25	120	0	5	4	3	1	7.28540221886225
BJNOQST0	T-ALL	daIL-7R_1x_wt	1	1716781794_724	0.5	0	1	24	7	1.3	25	120	0	5	4	3	2	8.05528243550119
BJNOQST0	T-ALL	daIL-7R_1x_wt	2	1711390544_1716	0.5	0	1	24	7	1.3	25	120	0	5	4	3	2	7.7279204545632
BJNOQST0	wildtype	IL-7R_10x_wt	1	1716781109_723	0.5	0	1	24	7	1.3	25	120	0	5	4	3	1	2.54589277141922
BJNOQST0	wildtype	IL-7R_10x_wt	2	1711390468_1715	0.5	0	1	24	7	1.3	25	120	0	5	4	3	1	2.56418261591643
BJNOQST0	wildtype	daIL-7R_1x_wt	1	1716781794_724	0.5	0	1	24	7	1.3	25	120	0	5	4	3	2	2.2141208965328
BJNOQST0	wildtype	daIL-7R_1x_wt	2	1711390544_1716	0.5	0	1	24	7	1.3	25	120	0	5	4	3	2	2.52825963106189
BJNOQST1	T-ALL	IL-7R_10x_wt	1	1716411205_970	0.5	0	1	24	7	1.3	25	480	0	5	4	3	1	7.61470984411521
BJNOQST1	T-ALL	IL-7R_10x_wt	2	1711448302_1747	0.5	0	1	24	7	1.3	25	480	0	5	4	3	1	7.37503943134692
BJNOQST1	T-ALL	daIL-7R_1x_wt	1	1716411849_971	0.5	0	1	24	7	1.3	25	480	0	5	4	3	2	8.25738784269265
BJNOQST1	T-ALL	daIL-7R_1x_wt	2	1711448423_1748	0.5	0	1	24	7	1.3	25	480	0	5	4	3	2	7.82017896241519
BJNOQST1	wildtype	IL-7R_10x_wt	1	1716411205_970	0.5	0	1	24	7	1.3	25	480	0	5	4	3	1	3.63270779069817
BJNOQST1	wildtype	IL-7R_10x_wt	2	1711448302_1747	0.5	0	1	24	7	1.3	25	480	0	5	4	3	1	3.6121704659679
BJNOQST1	wildtype	daIL-7R_1x_wt	1	1716411849_971	0.5	0	1	24	7	1.3	25	480	0	5	4	3	2	3.5271447154588
BJNOQST1	wildtype	daIL-7R_1x_wt	2	1711448423_1748	0.5	0	1	24	7	1.3	25	480	0	5	4	3	2	3.6260389794575
BJNOQST2	T-ALL	IL-7R_10x_wt	1	1716932179_801	0.5	0	1	24	7	1.3	100	120	0	5	4	3	1	7.58496250072116
BJNOQST2	T-ALL	IL-7R_10x_wt	2	1711562307_1811	0.5	0	1	24	7	1.3	100	120	0	5	4	3	1	7.58496250072116
BJNOQST2	T-ALL	daIL-7R_1x_wt	1	1716934009_802	0.5	0	1	24	7	1.3	100	120	0	5	4	3	2	7.24792751344359
BJNOQST2	T-ALL	daIL-7R_1x_wt	2	1711562360_1812	0.5	0	1	24	7	1.3	100	120	0	5	4	3	2	7.04439411935845
BJNOQST2	wildtype	IL-7R_10x_wt	1	1716932179_801	0.5	0	1	24	7	1.3	100	120	0	5	4	3	1	0.02
BJNOQST2	wildtype	IL-7R_10x_wt	2	1711562307_1811	0.5	0	1	24	7	1.3	100	120	0	5	4	3	1	0.0392156862745098
BJNOQST2	wildtype	daIL-7R_1x_wt	1	1716934009_802	0.5	0	1	24	7	1.3	100	120	0	5	4	3	2	0.0668800742788462
BJNOQST2	wildtype	daIL-7R_1x_wt	2	1711562360_1812	0.5	0	1	24	7	1.3	100	120	0	5	4	3	2	0.0569894132726649
BJNOQST3	T-ALL	IL-7R_10x_wt	1	1716594805_1053	0.5	0	1	24	7	1.3	100	480	0	5	4	3	1	8.55458885167764
BJNOQST3	T-ALL	IL-7R_10x_wt	2	1711614403_1843	0.5	0	1	24	7	1.3	100	480	0	5	4	3	1	7.4757334309664
BJNOQST3	T-ALL	daIL-7R_1x_wt	1	1716598697_1054	0.5	0	1	24	7	1.3	100	480	0	5	4	3	2	7.22881869049588
BJNOQST3	T-ALL	daIL-7R_1x_wt	2	1711614455_1844	0.5	0	1	24	7	1.3	100	480	0	5	4	3	2	7.44294349584873
BJNOQST3	wildtype	IL-7R_10x_wt	1	1716594805_1053	0.5	0	1	24	7	1.3	100	480	0	5	4	3	1	2.5835368690462
BJNOQST3	wildtype	IL-7R_10x_wt	2	1711614403_1843	0.5	0	1	24	7	1.3	100	480	0	5	4	3	1	2.42112102805592
BJNOQST3	wildtype	daIL-7R_1x_wt	1	1716598697_1054	0.5	0	1	24	7	1.3	100	480	0	5	4	3	2	2.5823106743949
BJNOQST3	wildtype	daIL-7R_1x_wt	2	1711614455_1844	0.5	0	1	24	7	1.3	100	480	0	5	4	3	2	2.16687366480019
BJNOQT0	T-ALL	IL-7R_10x_wt	1	1716087174_27	0.5	0	1	24	7	1.4	25	480	0	3	2	2	1	10.5028318040667
BJNOQT0	T-ALL	IL-7R_10x_wt	2	1716075264_25	0.5	0	1	24	7	1.4	25	480	0	3	2	2	1	11.7368246990989
BJNOQT0	T-ALL	IL-7R_10x_wt	3	1716056972_85	0.5	0	1	24	7	1.4	25	480	0	3	2	2	1	10.0993478104032
BJNOQT0	T-ALL	IL-7R_10x_wt	4	1716063981_86	0.5	0	1	24	7	1.4	25	480	0	3	2	2	1	9.85642552862553
BJNOQT0	T-ALL	IL-7R_10x_wt	5	1716084648_26	0.5	0	1	24	7	1.4	25	480	0	3	2	2	1	11.4908508767403
BJNOQT0	T-ALL	IL-7R_10x_wt	6	1716064105_87	0.5	0	1	24	7	1.4	25	480	0	3	2	2	1	9.69348695749933
BJNOQT0	T-ALL	daIL-7R_1x_wt	1	1716095282_29	0.5	0	1	24	7	1.4	25	480	0	3	2	2	2	11.7540523675289
BJNOQT0	T-ALL	daIL-7R_1x_wt	2	1716077274_90	0.5	0	1	24	7	1.4	25	480	0	3	2	2	2	11.9765641234153
BJNOQT0	T-ALL	daIL-7R_1x_wt	3	1716070781_88	0.5	0	1	24	7	1.4	25	480	0	3	2	2	2	10.5372184005386
BJNOQT0	T-ALL	daIL-7R_1x_wt	4	1716070842_89	0.5	0	1	24	7	1.4	25	480	0	3	2	2	2	9.13955135239879
BJNOQT0	T-ALL	daIL-7R_1x_wt	5	1716106941_30	0.5	0	1	24	7	1.4	25	480	0	3	2	2	2	11.3944626946103
BJNOQT0	T-ALL	daIL-7R_1x_wt	6	1716094913_28	0.5	0	1	24	7	1.4	25	480	0	3	2	2	2	12.103287808412
BJNOQT0	wildtype	IL-7R_10x_wt	1	1716087174_27	0.5	0	1	24	7	1.4	25	480	0	3	2	2	1	0.788030970850909
BJNOQT0	wildtype	IL-7R_10x_wt	2	1716075264_25	0.5	0	1	24	7	1.4	25	480	0	3	2	2	1	0.646592617989757
BJNOQT0	wildtype	IL-7R_10x_wt	3	1716056972_85	0.5	0	1	24	7	1.4	25	480	0	3	2	2	1	0.755469942769312
BJNOQT0	wildtype	IL-7R_10x_wt	4	1716063981_86	0.5	0	1	24	7	1.4	25	480	0	3	2	2	1	0.678560546096511
BJNOQT0	wildtype	IL-7R_10x_wt	5	1716084648_26	0.5	0	1	24	7	1.4	25	480	0	3	2	2	1	0.444845577302846
BJNOQT0	wildtype	IL-7R_10x_wt	6	1716064105_87	0.5	0	1	24	7	1.4	25	480	0	3	2	2	1	0.670337015294409
BJNOQT0	wildtype	daIL-7R_1x_wt	1	1716095282_29	0.5	0	1	24	7	1.4	25	480	0	3	2	2	2	0.661028633280748
BJNOQT0	wildtype	daIL-7R_1x_wt	2	1716077274_90	0.5	0	1	24	7	1.4	25	480	0	3	2	2	2	0.604005654624674
BJNOQT0	wildtype	daIL-7R_1x_wt	3	1716070781_88	0.5	0	1	24	7	1.4	25	480	0	3	2	2	2	0.717365829004455
BJNOQT0	wildtype	daIL-7R_1x_wt	4	1716070842_89	0.5	0	1	24	7	1.4	25	480	0	3	2	2	2	0.719391248368564
BJNOQT0	wildtype	daIL-7R_1x_wt	5	1716106941_30	0.5	0	1	24	7	1.4	25	480	0	3	2	2	2	0.650780384399228
BJNOQT0	wildtype	daIL-7R_1x_wt	6	1716094913_28	0.5	0	1	24	7	1.4	25	480	0	3	2	2	2	0.538439470695615
BJNOQT1	T-ALL	IL-7R_10x_wt	1	1716788915_727	0.5	0	1	24	7	1.4	25	120	0	5	4	3	1	7.3037807481771
BJNOQT1	T-ALL	IL-7R_10x_wt	2	1711401306_2003	0.5	0	1	24	7	1.4	25	120	0	5	4	3	1	7.3037807481771
BJNOQT1	T-ALL	daIL-7R_1x_wt	1	1716789661_728	0.5	0	1	24	7	1.4	25	120	0	5	4	3	2	7.5077946401987
BJNOQT1	T-ALL	daIL-7R_1x_wt	2	1711401648_2004	0.5	0	1	24	7	1.4	25	120	0	5	4	3	2	7.53915881110803
BJNOQT1	wildtype	IL-7R_10x_wt	1	1716788915_727	0.5	0	1	24	7	1.4	25	120	0	5	4	3	1	2.12670897231184
BJNOQT1	wildtype	IL-7R_10x_wt	2	1711401306_2003	0.5	0	1	24	7	1.4	25	120	0	5	4	3	1	2.19753302496723
BJNOQT1	wildtype	daIL-7R_1x_wt	1	1716789661_728	0.5	0	1	24	7	1.4	25	120	0	5	4	3	2	2.09587106433365
BJNOQT1	wildtype	daIL-7R_1x_wt	2	1711401648_2004	0.5	0	1	24	7	1.4	25	120	0	5	4	3	2	2.06687360848271
BJNOQT2	T-ALL	IL-7R_10x_wt	1	1716419913_974	0.5	0	1	24	7	1.4	25	480	0	5	4	3	1	7.16992500144231
BJNOQT2	T-ALL	IL-7R_10x_wt	2	1711465481_2035	0.5	0	1	24	7	1.4	25	480	0	5	4	3	1	8.59245703726808
BJNOQT2	T-ALL	daIL-7R_1x_wt	1	1716420512_975	0.5	0	1	24	7	1.4	25	480	0	5	4	3	2	7.62935662007961
BJNOQT2	T-ALL	daIL-7R_1x_wt	2	1711465576_2036	0.5	0	1	24	7	1.4	25	480	0	5	4	3	2	7.35755200461808
BJNOQT2	wildtype	IL-7R_10x_wt	1	1716419913_974	0.5	0	1	24	7	1.4	25	480	0	5	4	3	1	3.24463181123461
BJNOQT2	wildtype	IL-7R_10x_wt	2	1711465481_2035	0.5	0	1	24	7	1.4	25	480	0	5	4	3	1	3.49120829057091
BJNOQT2	wildtype	daIL-7R_1x_wt	1	1716420512_975	0.5	0	1	24	7	1.4	25	480	0	5	4	3	2	3.49693770738274
BJNOQT2	wildtype	daIL-7R_1x_wt	2	1711465576_2036	0.5	0	1	24	7	1.4	25	480	0	5	4	3	2	3.46932870594989
BJNOQT3	T-ALL	IL-7R_10x_wt	1	1716939326_805	0.5	0	1	24	7	1.4	100	120	0	5	4	3	1	7.35755200461808
BJNOQT3	T-ALL	IL-7R_10x_wt	2	1711577189_2091	0.5	0	1	24	7	1.4	100	120	0	5	4	3	1	7.02236781302845
BJNOQT3	T-ALL	daIL-7R_1x_wt	1	1716941173_806	0.5	0	1	24	7	1.4	100	120	0	5	4	3	2	7.55458885167764
BJNOQT3	T-ALL	daIL-7R_1x_wt	2	1711577193_2092	0.5	0	1	24	7	1.4	100	120	0	5	4	3	2	7.24792751344359
BJNOQT3	wildtype	IL-7R_10x_wt	1	1716939326_805	0.5	0	1	24	7	1.4	100	120	0	5	4	3	1	0
BJNOQT3	wildtype	IL-7R_10x_wt	2	1711577189_2091	0.5	0	1	24	7	1.4	100	120	0	5	4	3	1	0
BJNOQT3	wildtype	daIL-7R_1x_wt	1	1716941173_806	0.5	0	1	24	7	1.4	100	120	0	5	4	3	2	0
BJNOQT3	wildtype	daIL-7R_1x_wt	2	1711577193_2092	0.5	0	1	24	7	1.4	100	120	0	5	4	3	2	0
BJNOQT4	T-ALL	IL-7R_10x_wt	1	1716602822_1057	0.5	0	1	24	7	1.4	100	480	0	5	4	3	1	7.82017896241519
BJNOQT4	T-ALL	IL-7R_10x_wt	2	1711635809_2123	0.5	0	1	24	7	1.4	100	480	0	5	4	3	1	7.4262647547021
BJNOQT4	T-ALL	daIL-7R_1x_wt	1	1716606475_1058	0.5	0	1	24	7	1.4	100	480	0	5	4	3	2	7.4093909361377
BJNOQT4	T-ALL	daIL-7R_1x_wt	2	1711635811_2124	0.5	0	1	24	7	1.4	100	480	0	5	4	3	2	7.70043971814109
BJNOQT4	wildtype	IL-7R_10x_wt	1	1716602822_1057	0.5	0	1	24	7	1.4	100	480	0	5	4	3	1	1.974397859462
BJNOQT4	wildtype	IL-7R_10x_wt	2	1711635809_2123	0.5	0	1	24	7	1.4	100	480	0	5	4	3	1	2.25594975325171
BJNOQT4	wildtype	daIL-7R_1x_wt	1	1716606475_1058	0.5	0	1	24	7	1.4	100	480	0	5	4	3	2	1.84299930543287
BJNOQT4	wildtype	daIL-7R_1x_wt	2	1711635811_2124	0.5	0	1	24	7	1.4	100	480	0	5	4	3	2	2.00831370669971
BJT	wildtype	internal_control	1	1716159341_17	0.5	0	1	24	7	1.4	25	480	0	4	3	2.5	0	2.82494339693742
BJT	wildtype	internal_control	2	1716153279_16	0.5	0	1	24	7	1.4	25	480	0	4	3	2.5	0	2.87240043469518
BJT	wildtype	internal_control	3	1716159948_18	0.5	0	1	24	7	1.4	25	480	0	4	3	2.5	0	2.90384595677088
BL	T-ALL	IL-7R_10x_wt	1	2340223_10	0.5	0	1	24	5	1.4	50	240	0	4	3	2.5	1	10.1279943209764
BL	T-ALL	IL-7R_10x_wt	2	1717499511_174	0.5	0	1	24	5	1.4	50	240	0	4	3	2.5	1	10.3230547603416
BL	T-ALL	daIL-7R_1x_wt	1	2340382_18	0.5	0	1	24	5	1.4	50	240	0	4	3	2.5	2	10.1649069266757
BL	T-ALL	daIL-7R_1x_wt	2	1717507649_175	0.5	0	1	24	5	1.4	50	240	0	4	3	2.5	2	10.4408691676109
BL	wildtype	IL-7R_10x_wt	1	2340223_10	0.5	0	1	24	5	1.4	50	240	0	4	3	2.5	1	1.26104133970379
BL	wildtype	IL-7R_10x_wt	2	1717499511_174	0.5	0	1	24	5	1.4	50	240	0	4	3	2.5	1	1.24776374027991
BL	wildtype	daIL-7R_1x_wt	1	2340382_18	0.5	0	1	24	5	1.4	50	240	0	4	3	2.5	2	1.27778804329469
BL	wildtype	daIL-7R_1x_wt	2	1717507649_175	0.5	0	1	24	5	1.4	50	240	0	4	3	2.5	2	1.36051061097199
BL	wildtype	internal_control	1	2340090_2	0.5	0	1	24	5	1.4	50	240	0	4	3	2.5	0	1.28213686950316
BLN	T-ALL	IL-7R_10x_wt	1	2342304_58	0.5	0	1	24	5	1.4	50	240	0	4	3	3	1	10.2597432636908
BLN	T-ALL	IL-7R_10x_wt	2	1717515853_176	0.5	0	1	24	5	1.4	50	240	0	4	3	3	1	11.5245417150358
BLN	T-ALL	daIL-7R_1x_wt	1	2342314_66	0.5	0	1	24	5	1.4	50	240	0	4	3	3	2	10.7582232147267
BLN	T-ALL	daIL-7R_1x_wt	2	1717528522_177	0.5	0	1	24	5	1.4	50	240	0	4	3	3	2	11.007027266894
BLN	wildtype	IL-7R_10x_wt	1	2342304_58	0.5	0	1	24	5	1.4	50	240	0	4	3	3	1	2.0280452660238
BLN	wildtype	IL-7R_10x_wt	2	1717515853_176	0.5	0	1	24	5	1.4	50	240	0	4	3	3	1	1.57427871785459
BLN	wildtype	daIL-7R_1x_wt	1	2342314_66	0.5	0	1	24	5	1.4	50	240	0	4	3	3	2	1.86252963108449
BLN	wildtype	daIL-7R_1x_wt	2	1717528522_177	0.5	0	1	24	5	1.4	50	240	0	4	3	3	2	1.86358603885929
BLN	wildtype	internal_control	1	2342246_50	0.5	0	1	24	5	1.4	50	240	0	4	3	3	0	2.25493599124208
BLNOQ	T-ALL	IL-7R_10x_wt	1	1711607973_915	0.5	0	1	24	5	1.4	50	240	0	5	4	3	1	10.1059085085712
BLNOQ	T-ALL	IL-7R_10x_wt	2	1713441437_915	0.5	0	1	24	5	1.4	50	240	0	5	4	3	1	10.1774195379892
BLNOQ	T-ALL	daIL-7R_1x_wt	1	1717085850_877	0.5	0	1	24	5	1.4	50	240	0	5	4	3	2	10.6510516911789
BLNOQ	T-ALL	daIL-7R_1x_wt	2	1711608277_916	0.5	0	1	24	5	1.4	50	240	0	5	4	3	2	10.3398500028846
BLNOQ	wildtype	IL-7R_10x_wt	1	1711607973_915	0.5	0	1	24	5	1.4	50	240	0	5	4	3	1	2.6198169159234
BLNOQ	wildtype	IL-7R_10x_wt	2	1713441437_915	0.5	0	1	24	5	1.4	50	240	0	5	4	3	1	2.5419794326829
BLNOQ	wildtype	daIL-7R_1x_wt	1	1717085850_877	0.5	0	1	24	5	1.4	50	240	0	5	4	3	2	2.51121393970944
BLNOQ	wildtype	daIL-7R_1x_wt	2	1711608277_916	0.5	0	1	24	5	1.4	50	240	0	5	4	3	2	2.78900057417203
BLNOQR	T-ALL	IL-7R_10x_wt	1	1712015140_339	0.5	0	1	15	5	1.4	50	240	0	5	4	3	1	6.32192809488736
BLNOQR	T-ALL	IL-7R_10x_wt	2	1711478459_55	0.5	0	1	15	5	1.4	50	240	0	5	4	3	1	6.64385618977472
BLNOQR	T-ALL	daIL-7R_1x_wt	1	1711478707_56	0.5	0	1	15	5	1.4	50	240	0	5	4	3	2	6.49185309632968
BLNOQR	T-ALL	daIL-7R_1x_wt	2	1712015200_340	0.5	0	1	15	5	1.4	50	240	0	5	4	3	2	6.55458885167764
BLNOQR	wildtype	IL-7R_10x_wt	1	1712015140_339	0.5	0	1	15	5	1.4	50	240	0	5	4	3	1	1.80828620859044
BLNOQR	wildtype	IL-7R_10x_wt	2	1711478459_55	0.5	0	1	15	5	1.4	50	240	0	5	4	3	1	2.13279921472047
BLNOQR	wildtype	daIL-7R_1x_wt	1	1711478707_56	0.5	0	1	15	5	1.4	50	240	0	5	4	3	2	2.16839861831368
BLNOQR	wildtype	daIL-7R_1x_wt	2	1712015200_340	0.5	0	1	15	5	1.4	50	240	0	5	4	3	2	2.11318253689161
BLNOQRS	T-ALL	IL-7R_10x_wt	1	1711500815_67	0.5	0	1	15	5	1.3	50	240	0	5	4	3	1	7.16992500144231
BLNOQRS	T-ALL	IL-7R_10x_wt	2	1711617524_67	0.5	0	1	15	5	1.3	50	240	0	5	4	3	1	6.88264304936184
BLNOQRS	T-ALL	daIL-7R_1x_wt	1	1711617633_68	0.5	0	1	15	5	1.3	50	240	0	5	4	3	2	6.88264304936184
BLNOQRS	T-ALL	daIL-7R_1x_wt	2	1711500880_68	0.5	0	1	15	5	1.3	50	240	0	5	4	3	2	7.06608919045777
BLNOQRS	wildtype	IL-7R_10x_wt	1	1711500815_67	0.5	0	1	15	5	1.3	50	240	0	5	4	3	1	2.46922186130694
BLNOQRS	wildtype	IL-7R_10x_wt	2	1711617524_67	0.5	0	1	15	5	1.3	50	240	0	5	4	3	1	2.3903181966732
BLNOQRS	wildtype	daIL-7R_1x_wt	1	1711617633_68	0.5	0	1	15	5	1.3	50	240	0	5	4	3	2	2.22190551388798
BLNOQRS	wildtype	daIL-7R_1x_wt	2	1711500880_68	0.5	0	1	15	5	1.3	50	240	0	5	4	3	2	2.02968165348327
BLNOQRST0	T-ALL	IL-7R_10x_wt	1	1711406125_19	0.5	0	1	15	5	1.3	25	240	0	5	4	3	1	6.6724253419715
BLNOQRST0	T-ALL	IL-7R_10x_wt	2	1711543292_19	0.5	0	1	15	5	1.3	25	240	0	5	4	3	1	6.78135971352466
BLNOQRST0	T-ALL	daIL-7R_1x_wt	1	1711406188_20	0.5	0	1	15	5	1.3	25	240	0	5	4	3	2	6.4594316186373
BLNOQRST0	T-ALL	daIL-7R_1x_wt	2	1711543294_20	0.5	0	1	15	5	1.3	25	240	0	5	4	3	2	7.28540221886225
BLNOQRST0	wildtype	IL-7R_10x_wt	1	1711406125_19	0.5	0	1	15	5	1.3	25	240	0	5	4	3	1	2.81734628172256
BLNOQRST0	wildtype	IL-7R_10x_wt	2	1711543292_19	0.5	0	1	15	5	1.3	25	240	0	5	4	3	1	2.95121579203246
BLNOQRST0	wildtype	daIL-7R_1x_wt	1	1711406188_20	0.5	0	1	15	5	1.3	25	240	0	5	4	3	2	2.91286510372018
BLNOQRST0	wildtype	daIL-7R_1x_wt	2	1711543294_20	0.5	0	1	15	5	1.3	25	240	0	5	4	3	2	2.67652288872279
BLNOQRST1	T-ALL	IL-7R_10x_wt	1	1711592049_115	0.5	0	1	15	5	1.3	100	240	0	5	4	3	1	6.75488750216347
BLNOQRST1	T-ALL	IL-7R_10x_wt	2	1711687767_115	0.5	0	1	15	5	1.3	100	240	0	5	4	3	1	6.78135971352466
BLNOQRST1	T-ALL	daIL-7R_1x_wt	1	1711687775_116	0.5	0	1	15	5	1.3	100	240	0	5	4	3	2	7.04439411935845
BLNOQRST1	T-ALL	daIL-7R_1x_wt	2	1711592078_116	0.5	0	1	15	5	1.3	100	240	0	5	4	3	2	6.4594316186373
BLNOQRST1	wildtype	IL-7R_10x_wt	1	1711592049_115	0.5	0	1	15	5	1.3	100	240	0	5	4	3	1	1.36138512906371
BLNOQRST1	wildtype	IL-7R_10x_wt	2	1711687767_115	0.5	0	1	15	5	1.3	100	240	0	5	4	3	1	1.11281468294005
BLNOQRST1	wildtype	daIL-7R_1x_wt	1	1711687775_116	0.5	0	1	15	5	1.3	100	240	0	5	4	3	2	1.46719215048135
BLNOQRST1	wildtype	daIL-7R_1x_wt	2	1711592078_116	0.5	0	1	15	5	1.3	100	240	0	5	4	3	2	1.48270610444276
BLNOQRT0	T-ALL	IL-7R_10x_wt	1	1711383999_7	0.5	0	1	15	5	1.4	25	240	0	5	4	3	1	6.83289001416474
BLNOQRT0	T-ALL	IL-7R_10x_wt	2	1711943850_291	0.5	0	1	15	5	1.4	25	240	0	5	4	3	1	6.75488750216347
BLNOQRT0	T-ALL	daIL-7R_1x_wt	1	1711384012_8	0.5	0	1	15	5	1.4	25	240	0	5	4	3	2	6.93073733756289
BLNOQRT0	T-ALL	daIL-7R_1x_wt	2	1711943908_292	0.5	0	1	15	5	1.4	25	240	0	5	4	3	2	6.75488750216347
BLNOQRT0	wildtype	IL-7R_10x_wt	1	1711383999_7	0.5	0	1	15	5	1.4	25	240	0	5	4	3	1	2.78740694232056
BLNOQRT0	wildtype	IL-7R_10x_wt	2	1711943850_291	0.5	0	1	15	5	1.4	25	240	0	5	4	3	1	2.67805336805033
BLNOQRT0	wildtype	daIL-7R_1x_wt	1	1711384012_8	0.5	0	1	15	5	1.4	25	240	0	5	4	3	2	2.79232919414658
BLNOQRT0	wildtype	daIL-7R_1x_wt	2	1711943908_292	0.5	0	1	15	5	1.4	25	240	0	5	4	3	2	2.87089019064924
BLNOQRT1	T-ALL	IL-7R_10x_wt	1	1712085392_387	0.5	0	1	15	5	1.4	100	240	0	5	4	3	1	6.4594316186373
BLNOQRT1	T-ALL	IL-7R_10x_wt	2	1711569871_103	0.5	0	1	15	5	1.4	100	240	0	5	4	3	1	6.88264304936184
BLNOQRT1	T-ALL	daIL-7R_1x_wt	1	1712085419_388	0.5	0	1	15	5	1.4	100	240	0	5	4	3	2	6.4594316186373
BLNOQRT1	T-ALL	daIL-7R_1x_wt	2	1711569905_104	0.5	0	1	15	5	1.4	100	240	0	5	4	3	2	6.75488750216347
BLNOQRT1	wildtype	IL-7R_10x_wt	1	1712085392_387	0.5	0	1	15	5	1.4	100	240	0	5	4	3	1	0.791877127393717
BLNOQRT1	wildtype	IL-7R_10x_wt	2	1711569871_103	0.5	0	1	15	5	1.4	100	240	0	5	4	3	1	0.864465720364944
BLNOQRT1	wildtype	daIL-7R_1x_wt	1	1712085419_388	0.5	0	1	15	5	1.4	100	240	0	5	4	3	2	0.837061739704435
BLNOQRT1	wildtype	daIL-7R_1x_wt	2	1711569905_104	0.5	0	1	15	5	1.4	100	240	0	5	4	3	2	0.621423097900166
BLNOQS	T-ALL	IL-7R_10x_wt	1	1711712722_59	0.5	0	1	24	5	1.3	50	240	0	5	4	3	1	10.2550285698187
BLNOQS	T-ALL	IL-7R_10x_wt	2	1712604181_627	0.5	0	1	24	5	1.3	50	240	0	5	4	3	1	10.7090838125503
BLNOQS	T-ALL	daIL-7R_1x_wt	1	1711723086_60	0.5	0	1	24	5	1.3	50	240	0	5	4	3	2	11.5689061545021
BLNOQS	T-ALL	daIL-7R_1x_wt	2	1712605855_628	0.5	0	1	24	5	1.3	50	240	0	5	4	3	2	10.0389189892923
BLNOQS	wildtype	IL-7R_10x_wt	1	1711712722_59	0.5	0	1	24	5	1.3	50	240	0	5	4	3	1	2.77983847814588
BLNOQS	wildtype	IL-7R_10x_wt	2	1712604181_627	0.5	0	1	24	5	1.3	50	240	0	5	4	3	1	3.27551678908839
BLNOQS	wildtype	daIL-7R_1x_wt	1	1711723086_60	0.5	0	1	24	5	1.3	50	240	0	5	4	3	2	3.17391042313984
BLNOQS	wildtype	daIL-7R_1x_wt	2	1712605855_628	0.5	0	1	24	5	1.3	50	240	0	5	4	3	2	3.10603401730662
BLNOQST0	T-ALL	IL-7R_10x_wt	1	1711405028_11	0.5	0	1	24	5	1.3	25	240	0	5	4	3	1	11.4157417682901
BLNOQST0	T-ALL	IL-7R_10x_wt	2	1712395135_579	0.5	0	1	24	5	1.3	25	240	0	5	4	3	1	10.129283016945
BLNOQST0	T-ALL	daIL-7R_1x_wt	1	1711405235_12	0.5	0	1	24	5	1.3	25	240	0	5	4	3	2	10.8297227350861
BLNOQST0	T-ALL	daIL-7R_1x_wt	2	1712398241_580	0.5	0	1	24	5	1.3	25	240	0	5	4	3	2	10.8595347863827
BLNOQST0	wildtype	IL-7R_10x_wt	1	1711405028_11	0.5	0	1	24	5	1.3	25	240	0	5	4	3	1	3.89982989771855
BLNOQST0	wildtype	IL-7R_10x_wt	2	1712395135_579	0.5	0	1	24	5	1.3	25	240	0	5	4	3	1	4.13032377821575
BLNOQST0	wildtype	daIL-7R_1x_wt	1	1711405235_12	0.5	0	1	24	5	1.3	25	240	0	5	4	3	2	4.13244903755289
BLNOQST0	wildtype	daIL-7R_1x_wt	2	1712398241_580	0.5	0	1	24	5	1.3	25	240	0	5	4	3	2	4.02481650365573
BLNOQST1	T-ALL	IL-7R_10x_wt	1	1711874900_107	0.5	0	1	24	5	1.3	100	240	0	5	4	3	1	10.3976746329483
BLNOQST1	T-ALL	IL-7R_10x_wt	2	1712737748_675	0.5	0	1	24	5	1.3	100	240	0	5	4	3	1	10.283088353024
BLNOQST1	T-ALL	daIL-7R_1x_wt	1	1716306620_915	0.5	0	1	24	5	1.3	100	240	0	5	4	3	2	9.95710204156229
BLNOQST1	T-ALL	daIL-7R_1x_wt	2	1712738997_676	0.5	0	1	24	5	1.3	100	240	0	5	4	3	2	10.1522848423066
BLNOQST1	wildtype	IL-7R_10x_wt	1	1711874900_107	0.5	0	1	24	5	1.3	100	240	0	5	4	3	1	1.51352629323835
BLNOQST1	wildtype	IL-7R_10x_wt	2	1712737748_675	0.5	0	1	24	5	1.3	100	240	0	5	4	3	1	1.40229436016157
BLNOQST1	wildtype	daIL-7R_1x_wt	1	1716306620_915	0.5	0	1	24	5	1.3	100	240	0	5	4	3	2	1.31823528119329
BLNOQST1	wildtype	daIL-7R_1x_wt	2	1712738997_676	0.5	0	1	24	5	1.3	100	240	0	5	4	3	2	1.5660186856916
BLNOQT0	T-ALL	IL-7R_10x_wt	1	1711405961_867	0.5	0	1	24	5	1.4	25	240	0	5	4	3	1	10.958552715431
BLNOQT0	T-ALL	IL-7R_10x_wt	2	1713290641_867	0.5	0	1	24	5	1.4	25	240	0	5	4	3	1	11.1318569606088
BLNOQT0	T-ALL	daIL-7R_1x_wt	1	1711407572_868	0.5	0	1	24	5	1.4	25	240	0	5	4	3	2	10.6653359171852
BLNOQT0	T-ALL	daIL-7R_1x_wt	2	1713290936_868	0.5	0	1	24	5	1.4	25	240	0	5	4	3	2	11.0914353863236
BLNOQT0	wildtype	IL-7R_10x_wt	1	1711405961_867	0.5	0	1	24	5	1.4	25	240	0	5	4	3	1	3.48677967129851
BLNOQT0	wildtype	IL-7R_10x_wt	2	1713290641_867	0.5	0	1	24	5	1.4	25	240	0	5	4	3	1	3.13270991482542
BLNOQT0	wildtype	daIL-7R_1x_wt	1	1711407572_868	0.5	0	1	24	5	1.4	25	240	0	5	4	3	2	3.64024937943661
BLNOQT0	wildtype	daIL-7R_1x_wt	2	1713290936_868	0.5	0	1	24	5	1.4	25	240	0	5	4	3	2	3.69538919596833
BLNOQT1	T-ALL	IL-7R_10x_wt	1	1711734715_963	0.5	0	1	24	5	1.4	100	240	0	5	4	3	1	9.95128471496697
BLNOQT1	T-ALL	IL-7R_10x_wt	2	1713816389_963	0.5	0	1	24	5	1.4	100	240	0	5	4	3	1	9.95710204156229
BLNOQT1	T-ALL	daIL-7R_1x_wt	1	1716306632_916	0.5	0	1	24	5	1.4	100	240	0	5	4	3	2	10.1848753429083
BLNOQT1	T-ALL	daIL-7R_1x_wt	2	1711736920_964	0.5	0	1	24	5	1.4	100	240	0	5	4	3	2	10.3151495622563
BLNOQT1	wildtype	IL-7R_10x_wt	1	1711734715_963	0.5	0	1	24	5	1.4	100	240	0	5	4	3	1	0.839200634139003
BLNOQT1	wildtype	IL-7R_10x_wt	2	1713816389_963	0.5	0	1	24	5	1.4	100	240	0	5	4	3	1	0.491042928262459
BLNOQT1	wildtype	daIL-7R_1x_wt	1	1716306632_916	0.5	0	1	24	5	1.4	100	240	0	5	4	3	2	0.970109407537414
BLNOQT1	wildtype	daIL-7R_1x_wt	2	1711736920_964	0.5	0	1	24	5	1.4	100	240	0	5	4	3	2	0.849597563985794
BN	T-ALL	IL-7R_10x_wt	1	2341788_10	0.5	0	1	24	7	1.4	50	240	0	4	3	3	1	7.4757334309664
BN	T-ALL	daIL-7R_1x_wt	1	2341869_18	0.5	0	1	24	7	1.4	50	240	0	4	3	3	2	7.10852445677817
BN	wildtype	IL-7R_10x_wt	1	2341788_10	0.5	0	1	24	7	1.4	50	240	0	4	3	3	1	1.70227242882942
BN	wildtype	daIL-7R_1x_wt	1	2341869_18	0.5	0	1	24	7	1.4	50	240	0	4	3	3	2	1.74766535276495
BN	wildtype	internal_control	1	2341761_2	0.5	0	1	24	7	1.4	50	240	0	4	3	3	0	1.75331950890458
BNOQR	T-ALL	IL-7R_10x_wt	1	1716464371_556	0.5	0	1	15	7	1.4	50	240	0	5	4	3	1	4.8073549220576
BNOQR	T-ALL	IL-7R_10x_wt	2	1711504141_1491	0.5	0	1	15	7	1.4	50	240	0	5	4	3	1	5
BNOQR	T-ALL	daIL-7R_1x_wt	1	1716470288_557	0.5	0	1	15	7	1.4	50	240	0	5	4	3	2	5
BNOQR	T-ALL	daIL-7R_1x_wt	2	1711504143_1492	0.5	0	1	15	7	1.4	50	240	0	5	4	3	2	5.08746284125034
BNOQR	wildtype	IL-7R_10x_wt	1	1716464371_556	0.5	0	1	15	7	1.4	50	240	0	5	4	3	1	1.7174191515629
BNOQR	wildtype	IL-7R_10x_wt	2	1711504141_1491	0.5	0	1	15	7	1.4	50	240	0	5	4	3	1	1.63124137354445
BNOQR	wildtype	daIL-7R_1x_wt	1	1716470288_557	0.5	0	1	15	7	1.4	50	240	0	5	4	3	2	1.47718800199301
BNOQR	wildtype	daIL-7R_1x_wt	2	1711504143_1492	0.5	0	1	15	7	1.4	50	240	0	5	4	3	2	1.48803903477874
BNOQRS	T-ALL	IL-7R_10x_wt	1	1717254166_57	0.5	0	1	15	7	1.3	50	240	0	5	4	3	1	5
BNOQRS	T-ALL	IL-7R_10x_wt	2	1716559010_4	0.5	0	1	15	7	1.3	50	240	0	5	4	3	1	4.8073549220576
BNOQRS	T-ALL	daIL-7R_1x_wt	1	1717254199_58	0.5	0	1	15	7	1.3	50	240	0	5	4	3	2	5
BNOQRS	T-ALL	daIL-7R_1x_wt	2	1711496948_1204	0.5	0	1	15	7	1.3	50	240	0	5	4	3	2	5
BNOQRS	wildtype	IL-7R_10x_wt	1	1717254166_57	0.5	0	1	15	7	1.3	50	240	0	5	4	3	1	1.66674227622312
BNOQRS	wildtype	IL-7R_10x_wt	2	1716559010_4	0.5	0	1	15	7	1.3	50	240	0	5	4	3	1	1.80457416918019
BNOQRS	wildtype	daIL-7R_1x_wt	1	1717254199_58	0.5	0	1	15	7	1.3	50	240	0	5	4	3	2	1.86943761846047
BNOQRS	wildtype	daIL-7R_1x_wt	2	1711496948_1204	0.5	0	1	15	7	1.3	50	240	0	5	4	3	2	1.88059151976021
BNOQRST0	T-ALL	IL-7R_10x_wt	1	1716403643_520	0.5	0	1	15	7	1.3	25	240	0	5	4	3	1	5.08746284125034
BNOQRST0	T-ALL	IL-7R_10x_wt	2	1711406902_1155	0.5	0	1	15	7	1.3	25	240	0	5	4	3	1	5
BNOQRST0	T-ALL	daIL-7R_1x_wt	1	1716403647_521	0.5	0	1	15	7	1.3	25	240	0	5	4	3	2	5
BNOQRST0	T-ALL	daIL-7R_1x_wt	2	1711406950_1156	0.5	0	1	15	7	1.3	25	240	0	5	4	3	2	5.08746284125034
BNOQRST0	wildtype	IL-7R_10x_wt	1	1716403643_520	0.5	0	1	15	7	1.3	25	240	0	5	4	3	1	2.30531584289256
BNOQRST0	wildtype	IL-7R_10x_wt	2	1711406902_1155	0.5	0	1	15	7	1.3	25	240	0	5	4	3	1	2.26521051768878
BNOQRST0	wildtype	daIL-7R_1x_wt	1	1716403647_521	0.5	0	1	15	7	1.3	25	240	0	5	4	3	2	2.27474778793056
BNOQRST0	wildtype	daIL-7R_1x_wt	2	1711406950_1156	0.5	0	1	15	7	1.3	25	240	0	5	4	3	2	2.30677248114016
BNOQRST1	T-ALL	IL-7R_10x_wt	1	1716521240_587	0.5	0	1	15	7	1.3	100	240	0	5	4	3	1	5
BNOQRST1	T-ALL	IL-7R_10x_wt	2	1711585176_1251	0.5	0	1	15	7	1.3	100	240	0	5	4	3	1	4.90689059560852
BNOQRST1	T-ALL	daIL-7R_1x_wt	1	1716522630_588	0.5	0	1	15	7	1.3	100	240	0	5	4	3	2	5
BNOQRST1	T-ALL	daIL-7R_1x_wt	2	1711585191_1252	0.5	0	1	15	7	1.3	100	240	0	5	4	3	2	5
BNOQRST1	wildtype	IL-7R_10x_wt	1	1716521240_587	0.5	0	1	15	7	1.3	100	240	0	5	4	3	1	0.939213545233036
BNOQRST1	wildtype	IL-7R_10x_wt	2	1711585176_1251	0.5	0	1	15	7	1.3	100	240	0	5	4	3	1	0.91981630503558
BNOQRST1	wildtype	daIL-7R_1x_wt	1	1716522630_588	0.5	0	1	15	7	1.3	100	240	0	5	4	3	2	0.775452632913433
BNOQRST1	wildtype	daIL-7R_1x_wt	2	1711585191_1252	0.5	0	1	15	7	1.3	100	240	0	5	4	3	2	1.042282075176
BNOQRT0	T-ALL	IL-7R_10x_wt	1	1716411047_524	0.5	0	1	15	7	1.4	25	240	0	5	4	3	1	5
BNOQRT0	T-ALL	IL-7R_10x_wt	2	1711414358_1443	0.5	0	1	15	7	1.4	25	240	0	5	4	3	1	5.8073549220576
BNOQRT0	T-ALL	daIL-7R_1x_wt	1	1716411143_525	0.5	0	1	15	7	1.4	25	240	0	5	4	3	2	5
BNOQRT0	T-ALL	daIL-7R_1x_wt	2	1711414446_1444	0.5	0	1	15	7	1.4	25	240	0	5	4	3	2	5
BNOQRT0	wildtype	IL-7R_10x_wt	1	1716411047_524	0.5	0	1	15	7	1.4	25	240	0	5	4	3	1	2.20331687957912
BNOQRT0	wildtype	IL-7R_10x_wt	2	1711414358_1443	0.5	0	1	15	7	1.4	25	240	0	5	4	3	1	2.25006532601772
BNOQRT0	wildtype	daIL-7R_1x_wt	1	1716411143_525	0.5	0	1	15	7	1.4	25	240	0	5	4	3	2	2.19629180307929
BNOQRT0	wildtype	daIL-7R_1x_wt	2	1711414446_1444	0.5	0	1	15	7	1.4	25	240	0	5	4	3	2	2.12361577981932
BNOQRT1	T-ALL	IL-7R_10x_wt	1	1716528407_591	0.5	0	1	15	7	1.4	100	240	0	5	4	3	1	4.8073549220576
BNOQRT1	T-ALL	IL-7R_10x_wt	2	1711592579_1539	0.5	0	1	15	7	1.4	100	240	0	5	4	3	1	4.90689059560852
BNOQRT1	T-ALL	daIL-7R_1x_wt	1	1716529774_592	0.5	0	1	15	7	1.4	100	240	0	5	4	3	2	4.8073549220576
BNOQRT1	T-ALL	daIL-7R_1x_wt	2	1711592594_1540	0.5	0	1	15	7	1.4	100	240	0	5	4	3	2	5
BNOQRT1	wildtype	IL-7R_10x_wt	1	1716528407_591	0.5	0	1	15	7	1.4	100	240	0	5	4	3	1	0.616454842904313
BNOQRT1	wildtype	IL-7R_10x_wt	2	1711592579_1539	0.5	0	1	15	7	1.4	100	240	0	5	4	3	1	0.493104944336987
BNOQRT1	wildtype	daIL-7R_1x_wt	1	1716529774_592	0.5	0	1	15	7	1.4	100	240	0	5	4	3	2	0.570156088727814
BNOQRT1	wildtype	daIL-7R_1x_wt	2	1711592594_1540	0.5	0	1	15	7	1.4	100	240	0	5	4	3	2	0.664235757165453
BNOQS	T-ALL	IL-7R_10x_wt	1	1717105110_886	0.5	0	1	24	7	1.3	50	240	0	5	4	3	1	7.35755200461808
BNOQS	T-ALL	IL-7R_10x_wt	2	1711505815_1779	0.5	0	1	24	7	1.3	50	240	0	5	4	3	1	7.52356195605701
BNOQS	T-ALL	daIL-7R_1x_wt	1	1717105267_887	0.5	0	1	24	7	1.3	50	240	0	5	4	3	2	7.98868468677217
BNOQS	T-ALL	daIL-7R_1x_wt	2	1711505963_1780	0.5	0	1	24	7	1.3	50	240	0	5	4	3	2	7.9188632372746
BNOQS	wildtype	IL-7R_10x_wt	1	1717105110_886	0.5	0	1	24	7	1.3	50	240	0	5	4	3	1	2.55995774694868
BNOQS	wildtype	IL-7R_10x_wt	2	1711505815_1779	0.5	0	1	24	7	1.3	50	240	0	5	4	3	1	2.44492575040329
BNOQS	wildtype	daIL-7R_1x_wt	1	1717105267_887	0.5	0	1	24	7	1.3	50	240	0	5	4	3	2	2.62723865730071
BNOQS	wildtype	daIL-7R_1x_wt	2	1711505963_1780	0.5	0	1	24	7	1.3	50	240	0	5	4	3	2	2.54759237225901
BNOQST0	T-ALL	IL-7R_10x_wt	1	1717020092_848	0.5	0	1	24	7	1.3	25	240	0	5	4	3	1	7.5077946401987
BNOQST0	T-ALL	IL-7R_10x_wt	2	1711418992_1731	0.5	0	1	24	7	1.3	25	240	0	5	4	3	1	7.4757334309664
BNOQST0	T-ALL	daIL-7R_1x_wt	1	1717023230_849	0.5	0	1	24	7	1.3	25	240	0	5	4	3	2	8.80089989992031
BNOQST0	T-ALL	daIL-7R_1x_wt	2	1711419021_1732	0.5	0	1	24	7	1.3	25	240	0	5	4	3	2	8.32192809488736
BNOQST0	wildtype	IL-7R_10x_wt	1	1717020092_848	0.5	0	1	24	7	1.3	25	240	0	5	4	3	1	3.27818771992537
BNOQST0	wildtype	IL-7R_10x_wt	2	1711418992_1731	0.5	0	1	24	7	1.3	25	240	0	5	4	3	1	3.34197220025183
BNOQST0	wildtype	daIL-7R_1x_wt	1	1717023230_849	0.5	0	1	24	7	1.3	25	240	0	5	4	3	2	3.24283556238504
BNOQST0	wildtype	daIL-7R_1x_wt	2	1711419021_1732	0.5	0	1	24	7	1.3	25	240	0	5	4	3	2	2.91760318987402
BNOQST1	T-ALL	IL-7R_10x_wt	1	1716322415_925	0.5	0	1	24	7	1.3	100	240	0	5	4	3	1	7.35755200461808
BNOQST1	T-ALL	IL-7R_10x_wt	2	1711588009_1827	0.5	0	1	24	7	1.3	100	240	0	5	4	3	1	7.24792751344359
BNOQST1	T-ALL	daIL-7R_1x_wt	1	1716322421_926	0.5	0	1	24	7	1.3	100	240	0	5	4	3	2	7.44294349584873
BNOQST1	T-ALL	daIL-7R_1x_wt	2	1711588022_1828	0.5	0	1	24	7	1.3	100	240	0	5	4	3	2	7.64385618977472
BNOQST1	wildtype	IL-7R_10x_wt	1	1716322415_925	0.5	0	1	24	7	1.3	100	240	0	5	4	3	1	1.42278323223201
BNOQST1	wildtype	IL-7R_10x_wt	2	1711588009_1827	0.5	0	1	24	7	1.3	100	240	0	5	4	3	1	1.46309877414804
BNOQST1	wildtype	daIL-7R_1x_wt	1	1716322421_926	0.5	0	1	24	7	1.3	100	240	0	5	4	3	2	1.51569134728284
BNOQST1	wildtype	daIL-7R_1x_wt	2	1711588022_1828	0.5	0	1	24	7	1.3	100	240	0	5	4	3	2	1.22100129449598
BNOQT0	T-ALL	IL-7R_10x_wt	1	1717028313_852	0.5	0	1	24	7	1.4	25	240	0	5	4	3	1	7.22881869049588
BNOQT0	T-ALL	IL-7R_10x_wt	2	1711432815_2019	0.5	0	1	24	7	1.4	25	240	0	5	4	3	1	7.56985560833095
BNOQT0	T-ALL	daIL-7R_1x_wt	1	1717031842_853	0.5	0	1	24	7	1.4	25	240	0	5	4	3	2	8.19967234483636
BNOQT0	T-ALL	daIL-7R_1x_wt	2	1711432897_2020	0.5	0	1	24	7	1.4	25	240	0	5	4	3	2	7.74146698640115
BNOQT0	wildtype	IL-7R_10x_wt	1	1717028313_852	0.5	0	1	24	7	1.4	25	240	0	5	4	3	1	2.91643924245596
BNOQT0	wildtype	IL-7R_10x_wt	2	1711432815_2019	0.5	0	1	24	7	1.4	25	240	0	5	4	3	1	2.97198830849338
BNOQT0	wildtype	daIL-7R_1x_wt	1	1717031842_853	0.5	0	1	24	7	1.4	25	240	0	5	4	3	2	2.79416092804677
BNOQT0	wildtype	daIL-7R_1x_wt	2	1711432897_2020	0.5	0	1	24	7	1.4	25	240	0	5	4	3	2	2.65053806869901
BNOQT1	T-ALL	IL-7R_10x_wt	1	1716329916_929	0.5	0	1	24	7	1.4	100	240	0	5	4	3	1	7.20945336562895
BNOQT1	T-ALL	IL-7R_10x_wt	2	1711606273_2107	0.5	0	1	24	7	1.4	100	240	0	5	4	3	1	7.32192809488736
BNOQT1	T-ALL	daIL-7R_1x_wt	1	1716329945_930	0.5	0	1	24	7	1.4	100	240	0	5	4	3	2	7.4262647547021
BNOQT1	T-ALL	daIL-7R_1x_wt	2	1711606295_2108	0.5	0	1	24	7	1.4	100	240	0	5	4	3	2	7.76818432477693
BNOQT1	wildtype	IL-7R_10x_wt	1	1716329916_929	0.5	0	1	24	7	1.4	100	240	0	5	4	3	1	0.704626952269921
BNOQT1	wildtype	IL-7R_10x_wt	2	1711606273_2107	0.5	0	1	24	7	1.4	100	240	0	5	4	3	1	0.867507417061984
BNOQT1	wildtype	daIL-7R_1x_wt	1	1716329945_930	0.5	0	1	24	7	1.4	100	240	0	5	4	3	2	0.713443771090475
BNOQT1	wildtype	daIL-7R_1x_wt	2	1711606295_2108	0.5	0	1	24	7	1.4	100	240	0	5	4	3	2	0.465215864274976
C	T-ALL	IL-7R_10x_wt	1	2339226_11	1	0	0.5	24	7	1.4	50	240	0	4	3	2.5	1	4
C	T-ALL	IL-7R_10x_wt	2	1661831026_43	1	0	0.5	24	7	1.4	50	240	0	4	3	2.5	1	4
C	T-ALL	IL-7R_10x_wt	3	1661851758_43	1	0	0.5	24	7	1.4	50	240	0	4	3	2.5	1	4.58496250072116
C	T-ALL	IL-7R_10x_wt	4	1661784880_43	1	0	0.5	24	7	1.4	50	240	0	4	3	2.5	1	4
C	T-ALL	daIL-7R_1x_wt	1	2339249_19	1	0	0.5	24	7	1.4	50	240	0	4	3	2.5	2	4
C	T-ALL	daIL-7R_1x_wt	2	1661790431_59	1	0	0.5	24	7	1.4	50	240	0	4	3	2.5	2	4.16992500144231
C	T-ALL	daIL-7R_1x_wt	3	1661852268_59	1	0	0.5	24	7	1.4	50	240	0	4	3	2.5	2	4
C	T-ALL	daIL-7R_1x_wt	4	1661832436_59	1	0	0.5	24	7	1.4	50	240	0	4	3	2.5	2	4
C	wildtype	IL-7R_10x_wt	1	2339226_11	1	0	0.5	24	7	1.4	50	240	0	4	3	2.5	1	1.03360571209899
C	wildtype	IL-7R_10x_wt	2	1661831026_43	1	0	0.5	24	7	1.4	50	240	0	4	3	2.5	1	1.23895623783038
C	wildtype	IL-7R_10x_wt	3	1661851758_43	1	0	0.5	24	7	1.4	50	240	0	4	3	2.5	1	0.979666799748265
C	wildtype	IL-7R_10x_wt	4	1661784880_43	1	0	0.5	24	7	1.4	50	240	0	4	3	2.5	1	1.21815416258655
C	wildtype	daIL-7R_1x_wt	1	2339249_19	1	0	0.5	24	7	1.4	50	240	0	4	3	2.5	2	0.832174634492155
C	wildtype	daIL-7R_1x_wt	2	1661790431_59	1	0	0.5	24	7	1.4	50	240	0	4	3	2.5	2	0.938918106554288
C	wildtype	daIL-7R_1x_wt	3	1661852268_59	1	0	0.5	24	7	1.4	50	240	0	4	3	2.5	2	0.949095104238397
C	wildtype	daIL-7R_1x_wt	4	1661832436_59	1	0	0.5	24	7	1.4	50	240	0	4	3	2.5	2	0.815429239353836
C	wildtype	internal_control	1	2339146_3	1	0	0.5	24	7	1.4	50	240	0	4	3	2.5	0	0.991180556726764
C	wildtype	internal_control	2	1661847951_11	1	0	0.5	24	7	1.4	50	240	0	4	3	2.5	0	0.99840962765067
C	wildtype	internal_control	3	1661848349_19	1	0	0.5	24	7	1.4	50	240	0	4	3	2.5	0	0.977334314985584
C	wildtype	internal_control	4	1661827865_11	1	0	0.5	24	7	1.4	50	240	0	4	3	2.5	0	1.16803773575257
C	wildtype	internal_control	5	1661829086_19	1	0	0.5	24	7	1.4	50	240	0	4	3	2.5	0	0.976798641530455
C	wildtype	internal_control	6	1661827644_3	1	0	0.5	24	7	1.4	50	240	0	4	3	2.5	0	0.904227645763697
C	wildtype	internal_control	7	1661770159_3	1	0	0.5	24	7	1.4	50	240	0	4	3	2.5	0	0.984423979061321
C	wildtype	internal_control	8	1661847590_3	1	0	0.5	24	7	1.4	50	240	0	4	3	2.5	0	0.940877741103743
C	wildtype	internal_control	9	1661771383_11	1	0	0.5	24	7	1.4	50	240	0	4	3	2.5	0	0.754376626299408
C	wildtype	internal_control	10	1661776017_19	1	0	0.5	24	7	1.4	50	240	0	4	3	2.5	0	0.992634727184013
CF	T-ALL	IL-7R_10x_wt	1	2339230_15	1	1	0.5	24	7	1.4	50	240	0	4	3	2.5	1	4
CF	T-ALL	IL-7R_10x_wt	2	1661832026_47	1	1	0.5	24	7	1.4	50	240	0	4	3	2.5	1	4.58496250072116
CF	T-ALL	IL-7R_10x_wt	3	1661851975_47	1	1	0.5	24	7	1.4	50	240	0	4	3	2.5	1	4
CF	T-ALL	IL-7R_10x_wt	4	1661785496_47	1	1	0.5	24	7	1.4	50	240	0	4	3	2.5	1	4
CF	T-ALL	daIL-7R_1x_wt	1	2339257_23	1	1	0.5	24	7	1.4	50	240	0	4	3	2.5	2	4
CF	T-ALL	daIL-7R_1x_wt	2	1661852317_63	1	1	0.5	24	7	1.4	50	240	0	4	3	2.5	2	4
CF	T-ALL	daIL-7R_1x_wt	3	1661792460_63	1	1	0.5	24	7	1.4	50	240	0	4	3	2.5	2	4
CF	T-ALL	daIL-7R_1x_wt	4	1661832559_63	1	1	0.5	24	7	1.4	50	240	0	4	3	2.5	2	4.16992500144231
CF	wildtype	IL-7R_10x_wt	1	2339230_15	1	1	0.5	24	7	1.4	50	240	0	4	3	2.5	1	1.23287831557957
CF	wildtype	IL-7R_10x_wt	2	1661832026_47	1	1	0.5	24	7	1.4	50	240	0	4	3	2.5	1	0.963650841052835
CF	wildtype	IL-7R_10x_wt	3	1661851975_47	1	1	0.5	24	7	1.4	50	240	0	4	3	2.5	1	1.31169574853923
CF	wildtype	IL-7R_10x_wt	4	1661785496_47	1	1	0.5	24	7	1.4	50	240	0	4	3	2.5	1	0.77486417657976
CF	wildtype	daIL-7R_1x_wt	1	2339257_23	1	1	0.5	24	7	1.4	50	240	0	4	3	2.5	2	1.12122291295325
CF	wildtype	daIL-7R_1x_wt	2	1661852317_63	1	1	0.5	24	7	1.4	50	240	0	4	3	2.5	2	1.28086447084896
CF	wildtype	daIL-7R_1x_wt	3	1661792460_63	1	1	0.5	24	7	1.4	50	240	0	4	3	2.5	2	1.19972151211383
CF	wildtype	daIL-7R_1x_wt	4	1661832559_63	1	1	0.5	24	7	1.4	50	240	0	4	3	2.5	2	1.0706646492748
CF	wildtype	internal_control	1	2339174_7	1	1	0.5	24	7	1.4	50	240	0	4	3	2.5	0	0.957553412815173
CF	wildtype	internal_control	2	1661848162_15	1	1	0.5	24	7	1.4	50	240	0	4	3	2.5	0	1.00040820044456
CF	wildtype	internal_control	3	1661775084_15	1	1	0.5	24	7	1.4	50	240	0	4	3	2.5	0	1.02686356464803
CF	wildtype	internal_control	4	1661828484_15	1	1	0.5	24	7	1.4	50	240	0	4	3	2.5	0	1.22311504951039
CF	wildtype	internal_control	5	1661829611_23	1	1	0.5	24	7	1.4	50	240	0	4	3	2.5	0	1.10025656268285
CF	wildtype	internal_control	6	1661777525_23	1	1	0.5	24	7	1.4	50	240	0	4	3	2.5	0	1.01951212413322
CF	wildtype	internal_control	7	1661848852_23	1	1	0.5	24	7	1.4	50	240	0	4	3	2.5	0	0.883428173254697
CF	wildtype	internal_control	8	1661770514_7	1	1	0.5	24	7	1.4	50	240	0	4	3	2.5	0	0.843802375983324
CF	wildtype	internal_control	9	1661827772_7	1	1	0.5	24	7	1.4	50	240	0	4	3	2.5	0	0.990977307429807
CF	wildtype	internal_control	10	1661847741_7	1	1	0.5	24	7	1.4	50	240	0	4	3	2.5	0	1.06913748312615
CFH	T-ALL	IL-7R_10x_wt	1	1661841872_191	1	1	0.5	24	7	1.4	50	240	1	4	3	2.5	1	3.8073549220576
CFH	T-ALL	IL-7R_10x_wt	2	1661817727_191	1	1	0.5	24	7	1.4	50	240	1	4	3	2.5	1	4
CFH	T-ALL	daIL-7R_1x_wt	1	2339395_47	1	1	0.5	24	7	1.4	50	240	1	4	3	2.5	2	4
CFH	T-ALL	daIL-7R_1x_wt	2	1661842410_207	1	1	0.5	24	7	1.4	50	240	1	4	3	2.5	2	3.8073549220576
CFH	T-ALL	daIL-7R_1x_wt	3	1661819187_207	1	1	0.5	24	7	1.4	50	240	1	4	3	2.5	2	3.58496250072116
CFH	wildtype	IL-7R_10x_wt	1	1661841872_191	1	1	0.5	24	7	1.4	50	240	1	4	3	2.5	1	0.911877779779678
CFH	wildtype	IL-7R_10x_wt	2	1661817727_191	1	1	0.5	24	7	1.4	50	240	1	4	3	2.5	1	0.795063657022262
CFH	wildtype	daIL-7R_1x_wt	1	2339395_47	1	1	0.5	24	7	1.4	50	240	1	4	3	2.5	2	1.01091019107417
CFH	wildtype	daIL-7R_1x_wt	2	1661842410_207	1	1	0.5	24	7	1.4	50	240	1	4	3	2.5	2	0.918001442181618
CFH	wildtype	daIL-7R_1x_wt	3	1661819187_207	1	1	0.5	24	7	1.4	50	240	1	4	3	2.5	2	0.843257577283832
CFH	wildtype	internal_control	1	2339314_31	1	1	0.5	24	7	1.4	50	240	1	4	3	2.5	0	1.04477594762435
CFH	wildtype	internal_control	2	1661838536_151	1	1	0.5	24	7	1.4	50	240	1	4	3	2.5	0	0.970548996571401
CFH	wildtype	internal_control	3	1661840267_167	1	1	0.5	24	7	1.4	50	240	1	4	3	2.5	0	1.06754505742381
CFH	wildtype	internal_control	4	1661857701_151	1	1	0.5	24	7	1.4	50	240	1	4	3	2.5	0	0.964335128283793
CFH	wildtype	internal_control	5	1661839572_159	1	1	0.5	24	7	1.4	50	240	1	4	3	2.5	0	1.20884720957007
CFH	wildtype	internal_control	6	1661813389_159	1	1	0.5	24	7	1.4	50	240	1	4	3	2.5	0	1.05051949430957
CFH	wildtype	internal_control	7	1661814631_167	1	1	0.5	24	7	1.4	50	240	1	4	3	2.5	0	0.83019686407645
CFH	wildtype	internal_control	8	1661858047_167	1	1	0.5	24	7	1.4	50	240	1	4	3	2.5	0	1.09079352536924
CFH	wildtype	internal_control	9	1661812996_151	1	1	0.5	24	7	1.4	50	240	1	4	3	2.5	0	1.07353623018193
CFHJLNOQ0	T-ALL	IL-7R_10x_wt	1	1716542396_1487	1	1	0.5	24	5	1.4	50	120	1	5	4	3	1	5.08746284125034
CFHJLNOQ0	T-ALL	IL-7R_10x_wt	2	1711934339_1053	1	1	0.5	24	5	1.4	50	120	1	5	4	3	1	5.70043971814109
CFHJLNOQ0	T-ALL	daIL-7R_1x_wt	1	1716543250_1488	1	1	0.5	24	5	1.4	50	120	1	5	4	3	2	5.32192809488736
CFHJLNOQ0	T-ALL	daIL-7R_1x_wt	2	1711941869_1054	1	1	0.5	24	5	1.4	50	120	1	5	4	3	2	5.32192809488736
CFHJLNOQ0	wildtype	IL-7R_10x_wt	1	1716542396_1487	1	1	0.5	24	5	1.4	50	120	1	5	4	3	1	1.11519791544807
CFHJLNOQ0	wildtype	IL-7R_10x_wt	2	1711934339_1053	1	1	0.5	24	5	1.4	50	120	1	5	4	3	1	1.19949144952239
CFHJLNOQ0	wildtype	daIL-7R_1x_wt	1	1716543250_1488	1	1	0.5	24	5	1.4	50	120	1	5	4	3	2	1.54650618194809
CFHJLNOQ0	wildtype	daIL-7R_1x_wt	2	1711941869_1054	1	1	0.5	24	5	1.4	50	120	1	5	4	3	2	1.22360499956352
CFHJLNOQ0	wildtype	internal_control	1	1713289993_383	1	1	0.5	24	5	1.4	50	120	1	5	4	3	0	1.19614836835854
CFHJLNOQ1	T-ALL	IL-7R_10x_wt	1	1717125053_1746	1	1	0.5	24	5	1.4	50	480	1	5	4	3	1	5.52356195605701
CFHJLNOQ1	T-ALL	IL-7R_10x_wt	2	1712002592_1085	1	1	0.5	24	5	1.4	50	480	1	5	4	3	1	5.39231742277876
CFHJLNOQ1	T-ALL	daIL-7R_1x_wt	1	1717126984_1747	1	1	0.5	24	5	1.4	50	480	1	5	4	3	2	6.12928301694497
CFHJLNOQ1	T-ALL	daIL-7R_1x_wt	2	1713314430_392	1	1	0.5	24	5	1.4	50	480	1	5	4	3	2	6.90689059560852
CFHJLNOQ1	wildtype	IL-7R_10x_wt	1	1717125053_1746	1	1	0.5	24	5	1.4	50	480	1	5	4	3	1	3.4991649626168
CFHJLNOQ1	wildtype	IL-7R_10x_wt	2	1712002592_1085	1	1	0.5	24	5	1.4	50	480	1	5	4	3	1	3.43852466060009
CFHJLNOQ1	wildtype	daIL-7R_1x_wt	1	1717126984_1747	1	1	0.5	24	5	1.4	50	480	1	5	4	3	2	3.44142503277828
CFHJLNOQ1	wildtype	daIL-7R_1x_wt	2	1713314430_392	1	1	0.5	24	5	1.4	50	480	1	5	4	3	2	3.22529375410277
CFHJLNOQ1	wildtype	internal_control	1	1713313124_391	1	1	0.5	24	5	1.4	50	480	1	5	4	3	0	3.31283454364584
CFHJLNOQR0	T-ALL	IL-7R_10x_wt	1	1712213809_477	1	1	0.5	15	5	1.4	50	120	1	5	4	3	1	4
CFHJLNOQR0	T-ALL	IL-7R_10x_wt	2	1711739284_193	1	1	0.5	15	5	1.4	50	120	1	5	4	3	1	4
CFHJLNOQR0	T-ALL	daIL-7R_1x_wt	1	1711739286_194	1	1	0.5	15	5	1.4	50	120	1	5	4	3	2	3
CFHJLNOQR0	T-ALL	daIL-7R_1x_wt	2	1712214130_478	1	1	0.5	15	5	1.4	50	120	1	5	4	3	2	3
CFHJLNOQR0	wildtype	IL-7R_10x_wt	1	1712213809_477	1	1	0.5	15	5	1.4	50	120	1	5	4	3	1	0.904727013906125
CFHJLNOQR0	wildtype	IL-7R_10x_wt	2	1711739284_193	1	1	0.5	15	5	1.4	50	120	1	5	4	3	1	1.08502598253065
CFHJLNOQR0	wildtype	daIL-7R_1x_wt	1	1711739286_194	1	1	0.5	15	5	1.4	50	120	1	5	4	3	2	0.917055934813732
CFHJLNOQR0	wildtype	daIL-7R_1x_wt	2	1712214130_478	1	1	0.5	15	5	1.4	50	120	1	5	4	3	2	0.903722442898318
CFHJLNOQR0	wildtype	internal_control	1	1713196312_350	1	1	0.5	15	5	1.4	50	120	1	5	4	3	0	0.804244344798266
CFHJLNOQR1	T-ALL	IL-7R_10x_wt	1	1712262068_509	1	1	0.5	15	5	1.4	50	480	1	5	4	3	1	4
CFHJLNOQR1	T-ALL	IL-7R_10x_wt	2	1711801100_225	1	1	0.5	15	5	1.4	50	480	1	5	4	3	1	4.32192809488736
CFHJLNOQR1	T-ALL	daIL-7R_1x_wt	1	1712262697_510	1	1	0.5	15	5	1.4	50	480	1	5	4	3	2	3.8073549220576
CFHJLNOQR1	T-ALL	daIL-7R_1x_wt	2	1711801100_226	1	1	0.5	15	5	1.4	50	480	1	5	4	3	2	4
CFHJLNOQR1	wildtype	IL-7R_10x_wt	1	1712262068_509	1	1	0.5	15	5	1.4	50	480	1	5	4	3	1	2.60725615150129
CFHJLNOQR1	wildtype	IL-7R_10x_wt	2	1711801100_225	1	1	0.5	15	5	1.4	50	480	1	5	4	3	1	2.40312599213424
CFHJLNOQR1	wildtype	daIL-7R_1x_wt	1	1712262697_510	1	1	0.5	15	5	1.4	50	480	1	5	4	3	2	2.62640732414469
CFHJLNOQR1	wildtype	daIL-7R_1x_wt	2	1711801100_226	1	1	0.5	15	5	1.4	50	480	1	5	4	3	2	2.77335921893486
CFHJLNOQR1	wildtype	internal_control	1	1713218077_358	1	1	0.5	15	5	1.4	50	480	1	5	4	3	0	2.63696721943721
CFHJLNOQRS0	T-ALL	IL-7R_10x_wt	1	1711731054_189	1	1	0.5	15	5	1.3	50	120	1	5	4	3	1	3.32192809488736
CFHJLNOQRS0	T-ALL	IL-7R_10x_wt	2	1711794302_189	1	1	0.5	15	5	1.3	50	120	1	5	4	3	1	3.8073549220576
CFHJLNOQRS0	T-ALL	daIL-7R_1x_wt	1	1711731055_190	1	1	0.5	15	5	1.3	50	120	1	5	4	3	2	3
CFHJLNOQRS0	T-ALL	daIL-7R_1x_wt	2	1711794304_190	1	1	0.5	15	5	1.3	50	120	1	5	4	3	2	3.8073549220576
CFHJLNOQRS0	wildtype	IL-7R_10x_wt	1	1711731054_189	1	1	0.5	15	5	1.3	50	120	1	5	4	3	1	1.4813798496006
CFHJLNOQRS0	wildtype	IL-7R_10x_wt	2	1711794302_189	1	1	0.5	15	5	1.3	50	120	1	5	4	3	1	1.37081576735157
CFHJLNOQRS0	wildtype	daIL-7R_1x_wt	1	1711731055_190	1	1	0.5	15	5	1.3	50	120	1	5	4	3	2	1.49707465997815
CFHJLNOQRS0	wildtype	daIL-7R_1x_wt	2	1711794304_190	1	1	0.5	15	5	1.3	50	120	1	5	4	3	2	1.44042020675738
CFHJLNOQRS0	wildtype	internal_control	1	1713132148_326	1	1	0.5	15	5	1.3	50	120	1	5	4	3	0	1.24286569127165
CFHJLNOQRS1	T-ALL	IL-7R_10x_wt	1	1711793564_221	1	1	0.5	15	5	1.3	50	480	1	5	4	3	1	3
CFHJLNOQRS1	T-ALL	IL-7R_10x_wt	2	1711841839_221	1	1	0.5	15	5	1.3	50	480	1	5	4	3	1	3.8073549220576
CFHJLNOQRS1	T-ALL	daIL-7R_1x_wt	1	1711793566_222	1	1	0.5	15	5	1.3	50	480	1	5	4	3	2	3
CFHJLNOQRS1	T-ALL	daIL-7R_1x_wt	2	1711841841_222	1	1	0.5	15	5	1.3	50	480	1	5	4	3	2	4
CFHJLNOQRS1	wildtype	IL-7R_10x_wt	1	1711793564_221	1	1	0.5	15	5	1.3	50	480	1	5	4	3	1	2.80744053516534
CFHJLNOQRS1	wildtype	IL-7R_10x_wt	2	1711841839_221	1	1	0.5	15	5	1.3	50	480	1	5	4	3	1	2.8458767747978
CFHJLNOQRS1	wildtype	daIL-7R_1x_wt	1	1711793566_222	1	1	0.5	15	5	1.3	50	480	1	5	4	3	2	3.03607708527144
CFHJLNOQRS1	wildtype	daIL-7R_1x_wt	2	1711841841_222	1	1	0.5	15	5	1.3	50	480	1	5	4	3	2	2.73134748205584
CFHJLNOQRS1	wildtype	internal_control	1	1713152822_334	1	1	0.5	15	5	1.3	50	480	1	5	4	3	0	2.62116764399054
CFHJLNOQRST0	T-ALL	IL-7R_10x_wt	1	1711746010_157	1	1	0.5	15	5	1.3	25	120	1	5	4	3	1	3.58496250072116
CFHJLNOQRST0	T-ALL	IL-7R_10x_wt	2	1711668158_157	1	1	0.5	15	5	1.3	25	120	1	5	4	3	1	4.16992500144231
CFHJLNOQRST0	T-ALL	daIL-7R_1x_wt	1	1711746011_158	1	1	0.5	15	5	1.3	25	120	1	5	4	3	2	3
CFHJLNOQRST0	T-ALL	daIL-7R_1x_wt	2	1711668158_158	1	1	0.5	15	5	1.3	25	120	1	5	4	3	2	3.58496250072116
CFHJLNOQRST0	wildtype	IL-7R_10x_wt	1	1711746010_157	1	1	0.5	15	5	1.3	25	120	1	5	4	3	1	2.61267886802056
CFHJLNOQRST0	wildtype	IL-7R_10x_wt	2	1711668158_157	1	1	0.5	15	5	1.3	25	120	1	5	4	3	1	2.71431915416391
CFHJLNOQRST0	wildtype	daIL-7R_1x_wt	1	1711746011_158	1	1	0.5	15	5	1.3	25	120	1	5	4	3	2	2.3407048511487
CFHJLNOQRST0	wildtype	daIL-7R_1x_wt	2	1711668158_158	1	1	0.5	15	5	1.3	25	120	1	5	4	3	2	2.46053964956311
CFHJLNOQRST0	wildtype	internal_control	1	1712603759_123	1	1	0.5	15	5	1.3	25	120	1	5	4	3	0	2.56967744054866
CFHJLNOQRST1	T-ALL	IL-7R_10x_wt	1	1712623912_132	1	1	0.5	15	5	1.3	25	480	1	5	4	3	1	3.58496250072116
CFHJLNOQRST1	T-ALL	daIL-7R_1x_wt	1	1712629043_133	1	1	0.5	15	5	1.3	25	480	1	5	4	3	2	4
CFHJLNOQRST1	wildtype	IL-7R_10x_wt	1	1712623912_132	1	1	0.5	15	5	1.3	25	480	1	5	4	3	1	3.28465904559724
CFHJLNOQRST1	wildtype	daIL-7R_1x_wt	1	1712629043_133	1	1	0.5	15	5	1.3	25	480	1	5	4	3	2	3.16244580569263
CFHJLNOQRST1	wildtype	internal_control	1	1710274500_95	1	1	0.5	15	5	1.3	25	480	1	5	4	3	0	3.02743105874448
CFHJLNOQRST2	T-ALL	IL-7R_10x_wt	1	1711863669_237	1	1	0.5	15	5	1.3	100	120	1	5	4	3	1	3.32192809488736
CFHJLNOQRST2	T-ALL	IL-7R_10x_wt	2	1711823132_237	1	1	0.5	15	5	1.3	100	120	1	5	4	3	1	4
CFHJLNOQRST2	T-ALL	daIL-7R_1x_wt	1	1711823132_238	1	1	0.5	15	5	1.3	100	120	1	5	4	3	2	4
CFHJLNOQRST2	T-ALL	daIL-7R_1x_wt	2	1711863670_238	1	1	0.5	15	5	1.3	100	120	1	5	4	3	2	4
CFHJLNOQRST2	wildtype	IL-7R_10x_wt	1	1711863669_237	1	1	0.5	15	5	1.3	100	120	1	5	4	3	1	0.0547545343207957
CFHJLNOQRST2	wildtype	IL-7R_10x_wt	2	1711823132_237	1	1	0.5	15	5	1.3	100	120	1	5	4	3	1	0.0704031547585323
CFHJLNOQRST2	wildtype	daIL-7R_1x_wt	1	1711823132_238	1	1	0.5	15	5	1.3	100	120	1	5	4	3	2	0.101778485583857
CFHJLNOQRST2	wildtype	daIL-7R_1x_wt	2	1711863670_238	1	1	0.5	15	5	1.3	100	120	1	5	4	3	2	0.0196078431372549
CFHJLNOQRST2	wildtype	internal_control	1	1713658395_513	1	1	0.5	15	5	1.3	100	120	1	5	4	3	0	0.0208333333333333
CFHJLNOQRST3	T-ALL	IL-7R_10x_wt	1	1711883017_269	1	1	0.5	15	5	1.3	100	480	1	5	4	3	1	3.32192809488736
CFHJLNOQRST3	T-ALL	IL-7R_10x_wt	2	1711908856_269	1	1	0.5	15	5	1.3	100	480	1	5	4	3	1	3.58496250072116
CFHJLNOQRST3	T-ALL	daIL-7R_1x_wt	1	1711883018_270	1	1	0.5	15	5	1.3	100	480	1	5	4	3	2	4
CFHJLNOQRST3	T-ALL	daIL-7R_1x_wt	2	1711908857_270	1	1	0.5	15	5	1.3	100	480	1	5	4	3	2	3.58496250072116
CFHJLNOQRST3	wildtype	IL-7R_10x_wt	1	1711883017_269	1	1	0.5	15	5	1.3	100	480	1	5	4	3	1	2.1086100843058
CFHJLNOQRST3	wildtype	IL-7R_10x_wt	2	1711908856_269	1	1	0.5	15	5	1.3	100	480	1	5	4	3	1	2.04882612586368
CFHJLNOQRST3	wildtype	daIL-7R_1x_wt	1	1711883018_270	1	1	0.5	15	5	1.3	100	480	1	5	4	3	2	2.15540795474425
CFHJLNOQRST3	wildtype	daIL-7R_1x_wt	2	1711908857_270	1	1	0.5	15	5	1.3	100	480	1	5	4	3	2	2.05621988300256
CFHJLNOQRST3	wildtype	internal_control	1	1713683372_522	1	1	0.5	15	5	1.3	100	480	1	5	4	3	0	2.05854333873705
CFHJLNOQRT0	T-ALL	IL-7R_10x_wt	1	1711644955_145	1	1	0.5	15	5	1.4	25	120	1	5	4	3	1	4
CFHJLNOQRT0	T-ALL	daIL-7R_1x_wt	1	1711644958_146	1	1	0.5	15	5	1.4	25	120	1	5	4	3	2	3.8073549220576
CFHJLNOQRT0	wildtype	IL-7R_10x_wt	1	1711644955_145	1	1	0.5	15	5	1.4	25	120	1	5	4	3	1	2.29103565755193
CFHJLNOQRT0	wildtype	daIL-7R_1x_wt	1	1711644958_146	1	1	0.5	15	5	1.4	25	120	1	5	4	3	2	2.09016187899597
CFHJLNOQRT0	wildtype	internal_control	1	1712669008_149	1	1	0.5	15	5	1.4	25	120	1	5	4	3	0	2.30667713547781
CFHJLNOQRT1	T-ALL	IL-7R_10x_wt	1	1711708905_177	1	1	0.5	15	5	1.4	25	480	1	5	4	3	1	3.8073549220576
CFHJLNOQRT1	T-ALL	IL-7R_10x_wt	2	1712190476_461	1	1	0.5	15	5	1.4	25	480	1	5	4	3	1	4
CFHJLNOQRT1	T-ALL	daIL-7R_1x_wt	1	1711708906_178	1	1	0.5	15	5	1.4	25	480	1	5	4	3	2	3.8073549220576
CFHJLNOQRT1	T-ALL	daIL-7R_1x_wt	2	1712190586_462	1	1	0.5	15	5	1.4	25	480	1	5	4	3	2	4
CFHJLNOQRT1	wildtype	IL-7R_10x_wt	1	1711708905_177	1	1	0.5	15	5	1.4	25	480	1	5	4	3	1	3.22768185958678
CFHJLNOQRT1	wildtype	IL-7R_10x_wt	2	1712190476_461	1	1	0.5	15	5	1.4	25	480	1	5	4	3	1	3.05996577844391
CFHJLNOQRT1	wildtype	daIL-7R_1x_wt	1	1711708906_178	1	1	0.5	15	5	1.4	25	480	1	5	4	3	2	3.29134144176849
CFHJLNOQRT1	wildtype	daIL-7R_1x_wt	2	1712190586_462	1	1	0.5	15	5	1.4	25	480	1	5	4	3	2	3.25618549502232
CFHJLNOQRT1	wildtype	internal_control	1	1712688122_157	1	1	0.5	15	5	1.4	25	480	1	5	4	3	0	2.95070124744849
CFHJLNOQRT2	T-ALL	IL-7R_10x_wt	1	1711830553_241	1	1	0.5	15	5	1.4	100	120	1	5	4	3	1	4
CFHJLNOQRT2	T-ALL	IL-7R_10x_wt	2	1712284807_525	1	1	0.5	15	5	1.4	100	120	1	5	4	3	1	4
CFHJLNOQRT2	T-ALL	daIL-7R_1x_wt	1	1712285054_526	1	1	0.5	15	5	1.4	100	120	1	5	4	3	2	3
CFHJLNOQRT2	T-ALL	daIL-7R_1x_wt	2	1711830554_242	1	1	0.5	15	5	1.4	100	120	1	5	4	3	2	4
CFHJLNOQRT2	wildtype	IL-7R_10x_wt	1	1711830553_241	1	1	0.5	15	5	1.4	100	120	1	5	4	3	1	0
CFHJLNOQRT2	wildtype	IL-7R_10x_wt	2	1712284807_525	1	1	0.5	15	5	1.4	100	120	1	5	4	3	1	0
CFHJLNOQRT2	wildtype	daIL-7R_1x_wt	1	1712285054_526	1	1	0.5	15	5	1.4	100	120	1	5	4	3	2	0
CFHJLNOQRT2	wildtype	daIL-7R_1x_wt	2	1711830554_242	1	1	0.5	15	5	1.4	100	120	1	5	4	3	2	0
CFHJLNOQRT2	wildtype	internal_control	1	1713734005_540	1	1	0.5	15	5	1.4	100	120	1	5	4	3	0	0
CFHJLNOQRT3	T-ALL	IL-7R_10x_wt	1	1711889671_273	1	1	0.5	15	5	1.4	100	480	1	5	4	3	1	3
CFHJLNOQRT3	T-ALL	IL-7R_10x_wt	2	1712338991_557	1	1	0.5	15	5	1.4	100	480	1	5	4	3	1	4
CFHJLNOQRT3	T-ALL	daIL-7R_1x_wt	1	1711889672_274	1	1	0.5	15	5	1.4	100	480	1	5	4	3	2	4
CFHJLNOQRT3	T-ALL	daIL-7R_1x_wt	2	1712339057_558	1	1	0.5	15	5	1.4	100	480	1	5	4	3	2	3.8073549220576
CFHJLNOQRT3	wildtype	IL-7R_10x_wt	1	1711889671_273	1	1	0.5	15	5	1.4	100	480	1	5	4	3	1	1.67551765754393
CFHJLNOQRT3	wildtype	IL-7R_10x_wt	2	1712338991_557	1	1	0.5	15	5	1.4	100	480	1	5	4	3	1	1.79007381054979
CFHJLNOQRT3	wildtype	daIL-7R_1x_wt	1	1711889672_274	1	1	0.5	15	5	1.4	100	480	1	5	4	3	2	1.88252712106324
CFHJLNOQRT3	wildtype	daIL-7R_1x_wt	2	1712339057_558	1	1	0.5	15	5	1.4	100	480	1	5	4	3	2	1.59506811497075
CFHJLNOQRT3	wildtype	internal_control	1	1713756640_548	1	1	0.5	15	5	1.4	100	480	1	5	4	3	0	1.79830375658706
CFHJLNOQS0	T-ALL	IL-7R_10x_wt	1	1716534373_1485	1	1	0.5	24	5	1.3	50	120	1	5	4	3	1	5.85798099512757
CFHJLNOQS0	T-ALL	IL-7R_10x_wt	2	1713017225_765	1	1	0.5	24	5	1.3	50	120	1	5	4	3	1	5
CFHJLNOQS0	T-ALL	daIL-7R_1x_wt	1	1716535152_1486	1	1	0.5	24	5	1.3	50	120	1	5	4	3	2	5.70043971814109
CFHJLNOQS0	T-ALL	daIL-7R_1x_wt	2	1713019081_766	1	1	0.5	24	5	1.3	50	120	1	5	4	3	2	5.52356195605701
CFHJLNOQS0	wildtype	IL-7R_10x_wt	1	1716534373_1485	1	1	0.5	24	5	1.3	50	120	1	5	4	3	1	2.18377316475975
CFHJLNOQS0	wildtype	IL-7R_10x_wt	2	1713017225_765	1	1	0.5	24	5	1.3	50	120	1	5	4	3	1	1.98210572467532
CFHJLNOQS0	wildtype	daIL-7R_1x_wt	1	1716535152_1486	1	1	0.5	24	5	1.3	50	120	1	5	4	3	2	2.10980692528678
CFHJLNOQS0	wildtype	daIL-7R_1x_wt	2	1713019081_766	1	1	0.5	24	5	1.3	50	120	1	5	4	3	2	2.03344271667452
CFHJLNOQS1	T-ALL	IL-7R_10x_wt	1	1717115337_1744	1	1	0.5	24	5	1.3	50	480	1	5	4	3	1	6.78135971352466
CFHJLNOQS1	T-ALL	IL-7R_10x_wt	2	1713124509_797	1	1	0.5	24	5	1.3	50	480	1	5	4	3	1	5
CFHJLNOQS1	T-ALL	daIL-7R_1x_wt	1	1717117382_1745	1	1	0.5	24	5	1.3	50	480	1	5	4	3	2	5.70043971814109
CFHJLNOQS1	T-ALL	daIL-7R_1x_wt	2	1713129322_798	1	1	0.5	24	5	1.3	50	480	1	5	4	3	2	5.24792751344359
CFHJLNOQS1	wildtype	IL-7R_10x_wt	1	1717115337_1744	1	1	0.5	24	5	1.3	50	480	1	5	4	3	1	3.30880688897326
CFHJLNOQS1	wildtype	IL-7R_10x_wt	2	1713124509_797	1	1	0.5	24	5	1.3	50	480	1	5	4	3	1	3.35221541831348
CFHJLNOQS1	wildtype	daIL-7R_1x_wt	1	1717117382_1745	1	1	0.5	24	5	1.3	50	480	1	5	4	3	2	3.73761511422861
CFHJLNOQS1	wildtype	daIL-7R_1x_wt	2	1713129322_798	1	1	0.5	24	5	1.3	50	480	1	5	4	3	2	3.38836006269503
CFHJLNOQST0	T-ALL	IL-7R_10x_wt	1	1712855525_717	1	1	0.5	24	5	1.3	25	120	1	5	4	3	1	5.39231742277876
CFHJLNOQST0	T-ALL	IL-7R_10x_wt	2	1711997244_149	1	1	0.5	24	5	1.3	25	120	1	5	4	3	1	5
CFHJLNOQST0	T-ALL	daIL-7R_1x_wt	1	1712856273_718	1	1	0.5	24	5	1.3	25	120	1	5	4	3	2	5.85798099512757
CFHJLNOQST0	T-ALL	daIL-7R_1x_wt	2	1712733972_174	1	1	0.5	24	5	1.3	25	120	1	5	4	3	2	6
CFHJLNOQST0	wildtype	IL-7R_10x_wt	1	1712855525_717	1	1	0.5	24	5	1.3	25	120	1	5	4	3	1	3.62289874506577
CFHJLNOQST0	wildtype	IL-7R_10x_wt	2	1711997244_149	1	1	0.5	24	5	1.3	25	120	1	5	4	3	1	3.20007848264004
CFHJLNOQST0	wildtype	daIL-7R_1x_wt	1	1712856273_718	1	1	0.5	24	5	1.3	25	120	1	5	4	3	2	3.57163073048624
CFHJLNOQST0	wildtype	daIL-7R_1x_wt	2	1712733972_174	1	1	0.5	24	5	1.3	25	120	1	5	4	3	2	3.04292443752745
CFHJLNOQST0	wildtype	internal_control	1	1712731561_173	1	1	0.5	24	5	1.3	25	120	1	5	4	3	0	3.404031475474
CFHJLNOQST1	T-ALL	IL-7R_10x_wt	1	1712117695_181	1	1	0.5	24	5	1.3	25	480	1	5	4	3	1	5.90689059560852
CFHJLNOQST1	T-ALL	IL-7R_10x_wt	2	1712956306_749	1	1	0.5	24	5	1.3	25	480	1	5	4	3	1	5.08746284125034
CFHJLNOQST1	T-ALL	daIL-7R_1x_wt	1	1712117698_182	1	1	0.5	24	5	1.3	25	480	1	5	4	3	2	5.58496250072116
CFHJLNOQST1	T-ALL	daIL-7R_1x_wt	2	1712961521_750	1	1	0.5	24	5	1.3	25	480	1	5	4	3	2	6.78135971352466
CFHJLNOQST1	wildtype	IL-7R_10x_wt	1	1712117695_181	1	1	0.5	24	5	1.3	25	480	1	5	4	3	1	4.56350689569183
CFHJLNOQST1	wildtype	IL-7R_10x_wt	2	1712956306_749	1	1	0.5	24	5	1.3	25	480	1	5	4	3	1	4.40302539857801
CFHJLNOQST1	wildtype	daIL-7R_1x_wt	1	1712117698_182	1	1	0.5	24	5	1.3	25	480	1	5	4	3	2	4.36012608793588
CFHJLNOQST1	wildtype	daIL-7R_1x_wt	2	1712961521_750	1	1	0.5	24	5	1.3	25	480	1	5	4	3	2	4.48975231517045
CFHJLNOQST1	wildtype	internal_control	1	1712756235_182	1	1	0.5	24	5	1.3	25	480	1	5	4	3	0	4.55224547966111
CFHJLNOQST2	T-ALL	IL-7R_10x_wt	1	1712156127_239	1	1	0.5	24	5	1.5	100	480	1	3	2	2	1	8.62935662007961
CFHJLNOQST2	T-ALL	daIL-7R_1x_wt	1	1712161626_240	1	1	0.5	24	5	1.5	100	480	1	3	2	2	2	9.49185309632967
CFHJLNOQST2	wildtype	IL-7R_10x_wt	1	1712156127_239	1	1	0.5	24	5	1.5	100	480	1	3	2	2	1	0.323257199516519
CFHJLNOQST2	wildtype	daIL-7R_1x_wt	1	1712161626_240	1	1	0.5	24	5	1.5	100	480	1	3	2	2	2	0.507865844292539
CFHJLNOQST2	wildtype	internal_control	1	1712308127_6	1	1	0.5	24	5	1.5	100	480	1	3	2	2	0	0
CFHJLNOQST3	T-ALL	IL-7R_10x_wt	1	1716620940_1529	1	1	0.5	24	5	1.3	100	120	1	5	4	3	1	5.08746284125034
CFHJLNOQST3	T-ALL	IL-7R_10x_wt	2	1713158234_813	1	1	0.5	24	5	1.3	100	120	1	5	4	3	1	4.70043971814109
CFHJLNOQST3	T-ALL	daIL-7R_1x_wt	1	1716623061_1530	1	1	0.5	24	5	1.3	100	120	1	5	4	3	2	5.64385618977472
CFHJLNOQST3	T-ALL	daIL-7R_1x_wt	2	1713163906_814	1	1	0.5	24	5	1.3	100	120	1	5	4	3	2	5.08746284125034
CFHJLNOQST3	wildtype	IL-7R_10x_wt	1	1716620940_1529	1	1	0.5	24	5	1.3	100	120	1	5	4	3	1	0.114069332604761
CFHJLNOQST3	wildtype	IL-7R_10x_wt	2	1713158234_813	1	1	0.5	24	5	1.3	100	120	1	5	4	3	1	0.152056098036621
CFHJLNOQST3	wildtype	daIL-7R_1x_wt	1	1716623061_1530	1	1	0.5	24	5	1.3	100	120	1	5	4	3	2	0.0552966584229817
CFHJLNOQST3	wildtype	daIL-7R_1x_wt	2	1713163906_814	1	1	0.5	24	5	1.3	100	120	1	5	4	3	2	0.147548875021635
CFHJLNOQST4	T-ALL	IL-7R_10x_wt	1	1717205464_1784	1	1	0.5	24	5	1.3	100	480	1	5	4	3	1	5.85798099512757
CFHJLNOQST4	T-ALL	IL-7R_10x_wt	2	1713232773_845	1	1	0.5	24	5	1.3	100	480	1	5	4	3	1	5.58496250072116
CFHJLNOQST4	T-ALL	daIL-7R_1x_wt	1	1717209102_1785	1	1	0.5	24	5	1.3	100	480	1	5	4	3	2	6.49185309632968
CFHJLNOQST4	T-ALL	daIL-7R_1x_wt	2	1713235181_846	1	1	0.5	24	5	1.3	100	480	1	5	4	3	2	5.32192809488736
CFHJLNOQST4	wildtype	IL-7R_10x_wt	1	1717205464_1784	1	1	0.5	24	5	1.3	100	480	1	5	4	3	1	2.70019108603365
CFHJLNOQST4	wildtype	IL-7R_10x_wt	2	1713232773_845	1	1	0.5	24	5	1.3	100	480	1	5	4	3	1	2.7738738996393
CFHJLNOQST4	wildtype	daIL-7R_1x_wt	1	1717209102_1785	1	1	0.5	24	5	1.3	100	480	1	5	4	3	2	2.33178063472463
CFHJLNOQST4	wildtype	daIL-7R_1x_wt	2	1713235181_846	1	1	0.5	24	5	1.3	100	480	1	5	4	3	2	2.73074237561044
CFHJLNOQT0	T-ALL	IL-7R_10x_wt	1	1711821770_1005	1	1	0.5	24	5	1.4	25	120	1	5	4	3	1	5.95419631038688
CFHJLNOQT0	T-ALL	IL-7R_10x_wt	2	1713918419_1005	1	1	0.5	24	5	1.4	25	120	1	5	4	3	1	5.64385618977472
CFHJLNOQT0	T-ALL	daIL-7R_1x_wt	1	1713920337_1006	1	1	0.5	24	5	1.4	25	120	1	5	4	3	2	5.16992500144231
CFHJLNOQT0	T-ALL	daIL-7R_1x_wt	2	1711830573_1006	1	1	0.5	24	5	1.4	25	120	1	5	4	3	2	5.32192809488736
CFHJLNOQT0	wildtype	IL-7R_10x_wt	1	1711821770_1005	1	1	0.5	24	5	1.4	25	120	1	5	4	3	1	2.66820122624501
CFHJLNOQT0	wildtype	IL-7R_10x_wt	2	1713918419_1005	1	1	0.5	24	5	1.4	25	120	1	5	4	3	1	3.29832768080359
CFHJLNOQT0	wildtype	daIL-7R_1x_wt	1	1713920337_1006	1	1	0.5	24	5	1.4	25	120	1	5	4	3	2	3.04237211121656
CFHJLNOQT0	wildtype	daIL-7R_1x_wt	2	1711830573_1006	1	1	0.5	24	5	1.4	25	120	1	5	4	3	2	2.89982108913031
CFHJLNOQT0	wildtype	internal_control	1	1712790575_195	1	1	0.5	24	5	1.4	25	120	1	5	4	3	0	2.68973839333544
CFHJLNOQT1	T-ALL	IL-7R_10x_wt	1	1711899517_1037	1	1	0.5	24	5	1.4	25	480	1	5	4	3	1	5.32192809488736
CFHJLNOQT1	T-ALL	IL-7R_10x_wt	2	1714025518_1037	1	1	0.5	24	5	1.4	25	480	1	5	4	3	1	7.44294349584873
CFHJLNOQT1	T-ALL	daIL-7R_1x_wt	1	1714028005_1038	1	1	0.5	24	5	1.4	25	480	1	5	4	3	2	6.08746284125034
CFHJLNOQT1	T-ALL	daIL-7R_1x_wt	2	1712818266_204	1	1	0.5	24	5	1.4	25	480	1	5	4	3	2	6.08746284125034
CFHJLNOQT1	wildtype	IL-7R_10x_wt	1	1711899517_1037	1	1	0.5	24	5	1.4	25	480	1	5	4	3	1	4.25951937436675
CFHJLNOQT1	wildtype	IL-7R_10x_wt	2	1714025518_1037	1	1	0.5	24	5	1.4	25	480	1	5	4	3	1	4.26919900148619
CFHJLNOQT1	wildtype	daIL-7R_1x_wt	1	1714028005_1038	1	1	0.5	24	5	1.4	25	480	1	5	4	3	2	4.27322996530152
CFHJLNOQT1	wildtype	daIL-7R_1x_wt	2	1712818266_204	1	1	0.5	24	5	1.4	25	480	1	5	4	3	2	4.28385958086948
CFHJLNOQT1	wildtype	internal_control	1	1712812980_203	1	1	0.5	24	5	1.4	25	480	1	5	4	3	0	3.90452277727636
CFHJLNOQT2	T-ALL	IL-7R_10x_wt	1	1716625790_1531	1	1	0.5	24	5	1.4	100	120	1	5	4	3	1	5.70043971814109
CFHJLNOQT2	T-ALL	IL-7R_10x_wt	2	1712033933_1101	1	1	0.5	24	5	1.4	100	120	1	5	4	3	1	5.90689059560852
CFHJLNOQT2	T-ALL	daIL-7R_1x_wt	1	1716626215_1532	1	1	0.5	24	5	1.4	100	120	1	5	4	3	2	5.4594316186373
CFHJLNOQT2	T-ALL	daIL-7R_1x_wt	2	1712040976_1102	1	1	0.5	24	5	1.4	100	120	1	5	4	3	2	5.24792751344359
CFHJLNOQT2	wildtype	IL-7R_10x_wt	1	1716625790_1531	1	1	0.5	24	5	1.4	100	120	1	5	4	3	1	0
CFHJLNOQT2	wildtype	IL-7R_10x_wt	2	1712033933_1101	1	1	0.5	24	5	1.4	100	120	1	5	4	3	1	0.0322517290765763
CFHJLNOQT2	wildtype	daIL-7R_1x_wt	1	1716626215_1532	1	1	0.5	24	5	1.4	100	120	1	5	4	3	2	0.00961538461538462
CFHJLNOQT2	wildtype	daIL-7R_1x_wt	2	1712040976_1102	1	1	0.5	24	5	1.4	100	120	1	5	4	3	2	0
CFHJLNOQT2	wildtype	internal_control	1	1713836176_575	1	1	0.5	24	5	1.4	100	120	1	5	4	3	0	0
CFHJLNOQT3	T-ALL	IL-7R_10x_wt	1	1717210643_1786	1	1	0.5	24	5	1.4	100	480	1	5	4	3	1	5.52356195605701
CFHJLNOQT3	T-ALL	IL-7R_10x_wt	2	1712094718_1133	1	1	0.5	24	5	1.4	100	480	1	5	4	3	1	6.04439411935845
CFHJLNOQT3	T-ALL	daIL-7R_1x_wt	1	1717214209_1787	1	1	0.5	24	5	1.4	100	480	1	5	4	3	2	5.75488750216347
CFHJLNOQT3	T-ALL	daIL-7R_1x_wt	2	1712102986_1134	1	1	0.5	24	5	1.4	100	480	1	5	4	3	2	5.32192809488736
CFHJLNOQT3	wildtype	IL-7R_10x_wt	1	1717210643_1786	1	1	0.5	24	5	1.4	100	480	1	5	4	3	1	2.39095470288071
CFHJLNOQT3	wildtype	IL-7R_10x_wt	2	1712094718_1133	1	1	0.5	24	5	1.4	100	480	1	5	4	3	1	2.31919914617153
CFHJLNOQT3	wildtype	daIL-7R_1x_wt	1	1717214209_1787	1	1	0.5	24	5	1.4	100	480	1	5	4	3	2	2.41081608417043
CFHJLNOQT3	wildtype	daIL-7R_1x_wt	2	1712102986_1134	1	1	0.5	24	5	1.4	100	480	1	5	4	3	2	2.4371594695626
CFHJLNOQT3	wildtype	internal_control	1	1713870326_586	1	1	0.5	24	5	1.4	100	480	1	5	4	3	0	2.16186278803731
CFHJNOQ0	T-ALL	IL-7R_10x_wt	1	1716566282_1500	1	1	0.5	24	7	1.4	50	120	1	5	4	3	1	4
CFHJNOQ0	T-ALL	IL-7R_10x_wt	2	1711779650_2197	1	1	0.5	24	7	1.4	50	120	1	5	4	3	1	4
CFHJNOQ0	T-ALL	daIL-7R_1x_wt	1	1716570814_1501	1	1	0.5	24	7	1.4	50	120	1	5	4	3	2	3.58496250072116
CFHJNOQ0	T-ALL	daIL-7R_1x_wt	2	1711787039_2198	1	1	0.5	24	7	1.4	50	120	1	5	4	3	2	4
CFHJNOQ0	wildtype	IL-7R_10x_wt	1	1716566282_1500	1	1	0.5	24	7	1.4	50	120	1	5	4	3	1	1.02974370256844
CFHJNOQ0	wildtype	IL-7R_10x_wt	2	1711779650_2197	1	1	0.5	24	7	1.4	50	120	1	5	4	3	1	0.862062144636422
CFHJNOQ0	wildtype	daIL-7R_1x_wt	1	1716570814_1501	1	1	0.5	24	7	1.4	50	120	1	5	4	3	2	1.16621700611659
CFHJNOQ0	wildtype	daIL-7R_1x_wt	2	1711787039_2198	1	1	0.5	24	7	1.4	50	120	1	5	4	3	2	0.962313642126886
CFHJNOQ0	wildtype	internal_control	1	1713290473_384	1	1	0.5	24	7	1.4	50	120	1	5	4	3	0	0.849922402365375
CFHJNOQ1	T-ALL	IL-7R_10x_wt	1	1717154152_1758	1	1	0.5	24	7	1.4	50	480	1	5	4	3	1	4
CFHJNOQ1	T-ALL	IL-7R_10x_wt	2	1711826673_2221	1	1	0.5	24	7	1.4	50	480	1	5	4	3	1	4
CFHJNOQ1	T-ALL	daIL-7R_1x_wt	1	1717156222_1759	1	1	0.5	24	7	1.4	50	480	1	5	4	3	2	4
CFHJNOQ1	T-ALL	daIL-7R_1x_wt	2	1711834856_2222	1	1	0.5	24	7	1.4	50	480	1	5	4	3	2	4
CFHJNOQ1	wildtype	IL-7R_10x_wt	1	1717154152_1758	1	1	0.5	24	7	1.4	50	480	1	5	4	3	1	2.94312482835556
CFHJNOQ1	wildtype	IL-7R_10x_wt	2	1711826673_2221	1	1	0.5	24	7	1.4	50	480	1	5	4	3	1	2.61451876314443
CFHJNOQ1	wildtype	daIL-7R_1x_wt	1	1717156222_1759	1	1	0.5	24	7	1.4	50	480	1	5	4	3	2	2.81312151038161
CFHJNOQ1	wildtype	daIL-7R_1x_wt	2	1711834856_2222	1	1	0.5	24	7	1.4	50	480	1	5	4	3	2	2.76122714533814
CFHJNOQ1	wildtype	internal_control	1	1713318503_393	1	1	0.5	24	7	1.4	50	480	1	5	4	3	0	2.60528372770063
CFHJNOQR0	T-ALL	IL-7R_10x_wt	1	1711756563_1629	1	1	0.5	15	7	1.4	50	120	1	5	4	3	1	3
CFHJNOQR0	T-ALL	daIL-7R_1x_wt	1	1711763860_1630	1	1	0.5	15	7	1.4	50	120	1	5	4	3	2	2.58496250072116
CFHJNOQR0	wildtype	IL-7R_10x_wt	1	1711756563_1629	1	1	0.5	15	7	1.4	50	120	1	5	4	3	1	0.620529419917307
CFHJNOQR0	wildtype	daIL-7R_1x_wt	1	1711763860_1630	1	1	0.5	15	7	1.4	50	120	1	5	4	3	2	0.787597819140276
CFHJNOQR0	wildtype	internal_control	1	1713197022_351	1	1	0.5	15	7	1.4	50	120	1	5	4	3	0	0.758688373114314
CFHJNOQR1	T-ALL	IL-7R_10x_wt	1	1716342361_1386	1	1	0.5	15	7	1.4	50	480	1	5	4	3	1	3
CFHJNOQR1	T-ALL	IL-7R_10x_wt	2	1711816307_1661	1	1	0.5	15	7	1.4	50	480	1	5	4	3	1	3
CFHJNOQR1	T-ALL	daIL-7R_1x_wt	1	1716342379_1387	1	1	0.5	15	7	1.4	50	480	1	5	4	3	2	3
CFHJNOQR1	T-ALL	daIL-7R_1x_wt	2	1711823883_1662	1	1	0.5	15	7	1.4	50	480	1	5	4	3	2	3
CFHJNOQR1	wildtype	IL-7R_10x_wt	1	1716342361_1386	1	1	0.5	15	7	1.4	50	480	1	5	4	3	1	1.95342895935687
CFHJNOQR1	wildtype	IL-7R_10x_wt	2	1711816307_1661	1	1	0.5	15	7	1.4	50	480	1	5	4	3	1	2.24183967527692
CFHJNOQR1	wildtype	daIL-7R_1x_wt	1	1716342379_1387	1	1	0.5	15	7	1.4	50	480	1	5	4	3	2	2.15468957774489
CFHJNOQR1	wildtype	daIL-7R_1x_wt	2	1711823883_1662	1	1	0.5	15	7	1.4	50	480	1	5	4	3	2	2.07648430769274
CFHJNOQR1	wildtype	internal_control	1	1713218325_359	1	1	0.5	15	7	1.4	50	480	1	5	4	3	0	1.8017936064779
CFHJNOQRS0	T-ALL	IL-7R_10x_wt	1	1711750035_1341	1	1	0.5	15	7	1.3	50	120	1	5	4	3	1	3
CFHJNOQRS0	T-ALL	daIL-7R_1x_wt	1	1711750046_1342	1	1	0.5	15	7	1.3	50	120	1	5	4	3	2	3
CFHJNOQRS0	wildtype	IL-7R_10x_wt	1	1711750035_1341	1	1	0.5	15	7	1.3	50	120	1	5	4	3	1	1.08768045729762
CFHJNOQRS0	wildtype	daIL-7R_1x_wt	1	1711750046_1342	1	1	0.5	15	7	1.3	50	120	1	5	4	3	2	1.09313289812365
CFHJNOQRS0	wildtype	internal_control	1	1713134387_327	1	1	0.5	15	7	1.3	50	120	1	5	4	3	0	1.03580028611033
CFHJNOQRS1	T-ALL	IL-7R_10x_wt	1	1716334965_1382	1	1	0.5	15	7	1.3	50	480	1	5	4	3	1	2.58496250072116
CFHJNOQRS1	T-ALL	IL-7R_10x_wt	2	1711810021_1373	1	1	0.5	15	7	1.3	50	480	1	5	4	3	1	3
CFHJNOQRS1	T-ALL	daIL-7R_1x_wt	1	1716335025_1383	1	1	0.5	15	7	1.3	50	480	1	5	4	3	2	3
CFHJNOQRS1	T-ALL	daIL-7R_1x_wt	2	1711810033_1374	1	1	0.5	15	7	1.3	50	480	1	5	4	3	2	2
CFHJNOQRS1	wildtype	IL-7R_10x_wt	1	1716334965_1382	1	1	0.5	15	7	1.3	50	480	1	5	4	3	1	2.17801410035154
CFHJNOQRS1	wildtype	IL-7R_10x_wt	2	1711810021_1373	1	1	0.5	15	7	1.3	50	480	1	5	4	3	1	2.15493699687564
CFHJNOQRS1	wildtype	daIL-7R_1x_wt	1	1716335025_1383	1	1	0.5	15	7	1.3	50	480	1	5	4	3	2	2.18159869236019
CFHJNOQRS1	wildtype	daIL-7R_1x_wt	2	1711810033_1374	1	1	0.5	15	7	1.3	50	480	1	5	4	3	2	2.06157367304112
CFHJNOQRS1	wildtype	internal_control	1	1713154273_335	1	1	0.5	15	7	1.3	50	480	1	5	4	3	0	2.10618288481964
CFHJNOQRST0	T-ALL	IL-7R_10x_wt	1	1711659251_1293	1	1	0.5	15	7	1.3	25	120	1	5	4	3	1	3
CFHJNOQRST0	T-ALL	daIL-7R_1x_wt	1	1711659302_1294	1	1	0.5	15	7	1.3	25	120	1	5	4	3	2	3
CFHJNOQRST0	wildtype	IL-7R_10x_wt	1	1711659251_1293	1	1	0.5	15	7	1.3	25	120	1	5	4	3	1	1.8989251314016
CFHJNOQRST0	wildtype	daIL-7R_1x_wt	1	1711659302_1294	1	1	0.5	15	7	1.3	25	120	1	5	4	3	2	1.61357180562999
CFHJNOQRST0	wildtype	internal_control	1	1712605075_124	1	1	0.5	15	7	1.3	25	120	1	5	4	3	0	1.95946104181685
CFHJNOQRST1	T-ALL	IL-7R_10x_wt	1	1711720160_1325	1	1	0.5	15	7	1.3	25	480	1	5	4	3	1	3
CFHJNOQRST1	T-ALL	daIL-7R_1x_wt	1	1711720160_1326	1	1	0.5	15	7	1.3	25	480	1	5	4	3	2	3
CFHJNOQRST1	wildtype	IL-7R_10x_wt	1	1711720160_1325	1	1	0.5	15	7	1.3	25	480	1	5	4	3	1	2.5634715777147
CFHJNOQRST1	wildtype	daIL-7R_1x_wt	1	1711720160_1326	1	1	0.5	15	7	1.3	25	480	1	5	4	3	2	2.59643847693211
CFHJNOQRST1	wildtype	internal_control	1	1712631072_134	1	1	0.5	15	7	1.3	25	480	1	5	4	3	0	2.5485969744749
CFHJNOQRST2	T-ALL	IL-7R_10x_wt	1	1711839409_1389	1	1	0.5	15	7	1.3	100	120	1	5	4	3	1	3
CFHJNOQRST2	T-ALL	daIL-7R_1x_wt	1	1711839434_1390	1	1	0.5	15	7	1.3	100	120	1	5	4	3	2	3
CFHJNOQRST2	wildtype	IL-7R_10x_wt	1	1711839409_1389	1	1	0.5	15	7	1.3	100	120	1	5	4	3	1	0.0250967233079724
CFHJNOQRST2	wildtype	daIL-7R_1x_wt	1	1711839434_1390	1	1	0.5	15	7	1.3	100	120	1	5	4	3	2	0.0373831775700935
CFHJNOQRST2	wildtype	internal_control	1	1713661282_514	1	1	0.5	15	7	1.3	100	120	1	5	4	3	0	0.0449506127521682
CFHJNOQRST3	T-ALL	IL-7R_10x_wt	1	1716393307_1414	1	1	0.5	15	7	1.3	100	480	1	5	4	3	1	3
CFHJNOQRST3	T-ALL	IL-7R_10x_wt	2	1711377137_1421	1	1	0.5	15	7	1.3	100	480	1	5	4	3	1	3
CFHJNOQRST3	T-ALL	daIL-7R_1x_wt	1	1716393607_1415	1	1	0.5	15	7	1.3	100	480	1	5	4	3	2	3
CFHJNOQRST3	T-ALL	daIL-7R_1x_wt	2	1713688220_524	1	1	0.5	15	7	1.3	100	480	1	5	4	3	2	3
CFHJNOQRST3	wildtype	IL-7R_10x_wt	1	1716393307_1414	1	1	0.5	15	7	1.3	100	480	1	5	4	3	1	1.74885306802813
CFHJNOQRST3	wildtype	IL-7R_10x_wt	2	1711377137_1421	1	1	0.5	15	7	1.3	100	480	1	5	4	3	1	1.58632608213093
CFHJNOQRST3	wildtype	daIL-7R_1x_wt	1	1716393607_1415	1	1	0.5	15	7	1.3	100	480	1	5	4	3	2	1.69826312143267
CFHJNOQRST3	wildtype	daIL-7R_1x_wt	2	1713688220_524	1	1	0.5	15	7	1.3	100	480	1	5	4	3	2	1.64828173740276
CFHJNOQRST3	wildtype	internal_control	1	1713685423_523	1	1	0.5	15	7	1.3	100	480	1	5	4	3	0	1.72900753250437
CFHJNOQRT0	T-ALL	IL-7R_10x_wt	1	1711666106_1581	1	1	0.5	15	7	1.4	25	120	1	5	4	3	1	2.58496250072116
CFHJNOQRT0	T-ALL	daIL-7R_1x_wt	1	1711673611_1582	1	1	0.5	15	7	1.4	25	120	1	5	4	3	2	3
CFHJNOQRT0	wildtype	IL-7R_10x_wt	1	1711666106_1581	1	1	0.5	15	7	1.4	25	120	1	5	4	3	1	1.67023980945922
CFHJNOQRT0	wildtype	daIL-7R_1x_wt	1	1711673611_1582	1	1	0.5	15	7	1.4	25	120	1	5	4	3	2	1.71768895201123
CFHJNOQRT0	wildtype	internal_control	1	1712669187_150	1	1	0.5	15	7	1.4	25	120	1	5	4	3	0	1.70051521837341
CFHJNOQRT1	T-ALL	IL-7R_10x_wt	1	1716283206_1355	1	1	0.5	15	7	1.4	25	480	1	5	4	3	1	2.58496250072116
CFHJNOQRT1	T-ALL	IL-7R_10x_wt	2	1711726958_1613	1	1	0.5	15	7	1.4	25	480	1	5	4	3	1	2
CFHJNOQRT1	T-ALL	daIL-7R_1x_wt	1	1716283206_1356	1	1	0.5	15	7	1.4	25	480	1	5	4	3	2	3
CFHJNOQRT1	T-ALL	daIL-7R_1x_wt	2	1711734581_1614	1	1	0.5	15	7	1.4	25	480	1	5	4	3	2	3
CFHJNOQRT1	wildtype	IL-7R_10x_wt	1	1716283206_1355	1	1	0.5	15	7	1.4	25	480	1	5	4	3	1	2.42175430799984
CFHJNOQRT1	wildtype	IL-7R_10x_wt	2	1711726958_1613	1	1	0.5	15	7	1.4	25	480	1	5	4	3	1	2.46275141770162
CFHJNOQRT1	wildtype	daIL-7R_1x_wt	1	1716283206_1356	1	1	0.5	15	7	1.4	25	480	1	5	4	3	2	2.37264051333594
CFHJNOQRT1	wildtype	daIL-7R_1x_wt	2	1711734581_1614	1	1	0.5	15	7	1.4	25	480	1	5	4	3	2	2.53931069102001
CFHJNOQRT1	wildtype	internal_control	1	1712688355_158	1	1	0.5	15	7	1.4	25	480	1	5	4	3	0	2.48187277694437
CFHJNOQRT2	T-ALL	IL-7R_10x_wt	1	1711845694_1677	1	1	0.5	15	7	1.4	100	120	1	5	4	3	1	2.58496250072116
CFHJNOQRT2	T-ALL	daIL-7R_1x_wt	1	1711852890_1678	1	1	0.5	15	7	1.4	100	120	1	5	4	3	2	3
CFHJNOQRT2	wildtype	IL-7R_10x_wt	1	1711845694_1677	1	1	0.5	15	7	1.4	100	120	1	5	4	3	1	0
CFHJNOQRT2	wildtype	daIL-7R_1x_wt	1	1711852890_1678	1	1	0.5	15	7	1.4	100	120	1	5	4	3	2	0
CFHJNOQRT2	wildtype	internal_control	1	1713738126_541	1	1	0.5	15	7	1.4	100	120	1	5	4	3	0	0
CFHJNOQRT3	T-ALL	IL-7R_10x_wt	1	1716400600_1418	1	1	0.5	15	7	1.4	100	480	1	5	4	3	1	3
CFHJNOQRT3	T-ALL	IL-7R_10x_wt	2	1711383812_1709	1	1	0.5	15	7	1.4	100	480	1	5	4	3	1	3
CFHJNOQRT3	T-ALL	daIL-7R_1x_wt	1	1716400929_1419	1	1	0.5	15	7	1.4	100	480	1	5	4	3	2	3
CFHJNOQRT3	T-ALL	daIL-7R_1x_wt	2	1711383866_1710	1	1	0.5	15	7	1.4	100	480	1	5	4	3	2	3
CFHJNOQRT3	wildtype	IL-7R_10x_wt	1	1716400600_1418	1	1	0.5	15	7	1.4	100	480	1	5	4	3	1	1.30647899576877
CFHJNOQRT3	wildtype	IL-7R_10x_wt	2	1711383812_1709	1	1	0.5	15	7	1.4	100	480	1	5	4	3	1	1.38847419770056
CFHJNOQRT3	wildtype	daIL-7R_1x_wt	1	1716400929_1419	1	1	0.5	15	7	1.4	100	480	1	5	4	3	2	1.44835661940071
CFHJNOQRT3	wildtype	daIL-7R_1x_wt	2	1711383866_1710	1	1	0.5	15	7	1.4	100	480	1	5	4	3	2	1.42120267395817
CFHJNOQRT3	wildtype	internal_control	1	1713760631_549	1	1	0.5	15	7	1.4	100	480	1	5	4	3	0	1.41116060190795
CFHJNOQS0	T-ALL	IL-7R_10x_wt	1	1716558832_1496	1	1	0.5	24	7	1.3	50	120	1	5	4	3	1	4
CFHJNOQS0	T-ALL	IL-7R_10x_wt	2	1711743299_1917	1	1	0.5	24	7	1.3	50	120	1	5	4	3	1	4
CFHJNOQS0	T-ALL	daIL-7R_1x_wt	1	1716563381_1497	1	1	0.5	24	7	1.3	50	120	1	5	4	3	2	4.16992500144231
CFHJNOQS0	T-ALL	daIL-7R_1x_wt	2	1711743301_1918	1	1	0.5	24	7	1.3	50	120	1	5	4	3	2	4
CFHJNOQS0	wildtype	IL-7R_10x_wt	1	1716558832_1496	1	1	0.5	24	7	1.3	50	120	1	5	4	3	1	1.48321822775448
CFHJNOQS0	wildtype	IL-7R_10x_wt	2	1711743299_1917	1	1	0.5	24	7	1.3	50	120	1	5	4	3	1	1.78436599765141
CFHJNOQS0	wildtype	daIL-7R_1x_wt	1	1716563381_1497	1	1	0.5	24	7	1.3	50	120	1	5	4	3	2	1.55818879914057
CFHJNOQS0	wildtype	daIL-7R_1x_wt	2	1711743301_1918	1	1	0.5	24	7	1.3	50	120	1	5	4	3	2	1.34387757207648
CFHJNOQS0	wildtype	internal_control	1	1713244355_368	1	1	0.5	24	7	1.3	50	120	1	5	4	3	0	1.44026294973676
CFHJNOQS1	T-ALL	IL-7R_10x_wt	1	1717146116_1754	1	1	0.5	24	7	1.3	50	480	1	5	4	3	1	4.16992500144231
CFHJNOQS1	T-ALL	IL-7R_10x_wt	2	1711799655_1949	1	1	0.5	24	7	1.3	50	480	1	5	4	3	1	4
CFHJNOQS1	T-ALL	daIL-7R_1x_wt	1	1717148194_1755	1	1	0.5	24	7	1.3	50	480	1	5	4	3	2	4
CFHJNOQS1	T-ALL	daIL-7R_1x_wt	2	1711799657_1950	1	1	0.5	24	7	1.3	50	480	1	5	4	3	2	4
CFHJNOQS1	wildtype	IL-7R_10x_wt	1	1717146116_1754	1	1	0.5	24	7	1.3	50	480	1	5	4	3	1	3.0030868320773
CFHJNOQS1	wildtype	IL-7R_10x_wt	2	1711799655_1949	1	1	0.5	24	7	1.3	50	480	1	5	4	3	1	3.15714245199304
CFHJNOQS1	wildtype	daIL-7R_1x_wt	1	1717148194_1755	1	1	0.5	24	7	1.3	50	480	1	5	4	3	2	2.83494943771951
CFHJNOQS1	wildtype	daIL-7R_1x_wt	2	1711799657_1950	1	1	0.5	24	7	1.3	50	480	1	5	4	3	2	3.02325007874449
CFHJNOQS1	wildtype	internal_control	1	1713255508_372	1	1	0.5	24	7	1.3	50	480	1	5	4	3	0	2.74972550489464
CFHJNOQST0	T-ALL	IL-7R_10x_wt	1	1716473107_1453	1	1	0.5	24	7	1.3	25	120	1	5	4	3	1	4
CFHJNOQST0	T-ALL	IL-7R_10x_wt	2	1711656578_1869	1	1	0.5	24	7	1.3	25	120	1	5	4	3	1	4.32192809488736
CFHJNOQST0	T-ALL	daIL-7R_1x_wt	1	1716475007_1454	1	1	0.5	24	7	1.3	25	120	1	5	4	3	2	4.16992500144231
CFHJNOQST0	T-ALL	daIL-7R_1x_wt	2	1711656579_1870	1	1	0.5	24	7	1.3	25	120	1	5	4	3	2	4
CFHJNOQST0	wildtype	IL-7R_10x_wt	1	1716473107_1453	1	1	0.5	24	7	1.3	25	120	1	5	4	3	1	2.38672089152763
CFHJNOQST0	wildtype	IL-7R_10x_wt	2	1711656578_1869	1	1	0.5	24	7	1.3	25	120	1	5	4	3	1	2.35664103254482
CFHJNOQST0	wildtype	daIL-7R_1x_wt	1	1716475007_1454	1	1	0.5	24	7	1.3	25	120	1	5	4	3	2	2.6400643501528
CFHJNOQST0	wildtype	daIL-7R_1x_wt	2	1711656579_1870	1	1	0.5	24	7	1.3	25	120	1	5	4	3	2	2.55019478020202
CFHJNOQST0	wildtype	internal_control	1	1712736188_175	1	1	0.5	24	7	1.3	25	120	1	5	4	3	0	2.52714964897537
CFHJNOQST1	T-ALL	IL-7R_10x_wt	1	1717046915_1712	1	1	0.5	24	7	1.3	25	480	1	5	4	3	1	4.90689059560852
CFHJNOQST1	T-ALL	IL-7R_10x_wt	2	1711715304_1901	1	1	0.5	24	7	1.3	25	480	1	5	4	3	1	4.70043971814109
CFHJNOQST1	T-ALL	daIL-7R_1x_wt	1	1717050207_1713	1	1	0.5	24	7	1.3	25	480	1	5	4	3	2	4
CFHJNOQST1	T-ALL	daIL-7R_1x_wt	2	1711715304_1902	1	1	0.5	24	7	1.3	25	480	1	5	4	3	2	4.32192809488736
CFHJNOQST1	wildtype	IL-7R_10x_wt	1	1717046915_1712	1	1	0.5	24	7	1.3	25	480	1	5	4	3	1	3.48643671437478
CFHJNOQST1	wildtype	IL-7R_10x_wt	2	1711715304_1901	1	1	0.5	24	7	1.3	25	480	1	5	4	3	1	3.40009021704688
CFHJNOQST1	wildtype	daIL-7R_1x_wt	1	1717050207_1713	1	1	0.5	24	7	1.3	25	480	1	5	4	3	2	3.47548471994697
CFHJNOQST1	wildtype	daIL-7R_1x_wt	2	1711715304_1902	1	1	0.5	24	7	1.3	25	480	1	5	4	3	2	3.47792388406742
CFHJNOQST1	wildtype	internal_control	1	1712756825_183	1	1	0.5	24	7	1.3	25	480	1	5	4	3	0	3.48591969320471
CFHJNOQST2	T-ALL	IL-7R_10x_wt	1	1716643975_1541	1	1	0.5	24	7	1.3	100	120	1	5	4	3	1	3.8073549220576
CFHJNOQST2	T-ALL	IL-7R_10x_wt	2	1711826413_1965	1	1	0.5	24	7	1.3	100	120	1	5	4	3	1	3.58496250072116
CFHJNOQST2	T-ALL	daIL-7R_1x_wt	1	1716646235_1542	1	1	0.5	24	7	1.3	100	120	1	5	4	3	2	4
CFHJNOQST2	T-ALL	daIL-7R_1x_wt	2	1711826414_1966	1	1	0.5	24	7	1.3	100	120	1	5	4	3	2	4
CFHJNOQST2	wildtype	IL-7R_10x_wt	1	1716643975_1541	1	1	0.5	24	7	1.3	100	120	1	5	4	3	1	0.0485436893203884
CFHJNOQST2	wildtype	IL-7R_10x_wt	2	1711826413_1965	1	1	0.5	24	7	1.3	100	120	1	5	4	3	1	0.122643149059264
CFHJNOQST2	wildtype	daIL-7R_1x_wt	1	1716646235_1542	1	1	0.5	24	7	1.3	100	120	1	5	4	3	2	0.0250967233079724
CFHJNOQST2	wildtype	daIL-7R_1x_wt	2	1711826414_1966	1	1	0.5	24	7	1.3	100	120	1	5	4	3	2	0.0440861778915496
CFHJNOQST2	wildtype	internal_control	1	1713787296_558	1	1	0.5	24	7	1.3	100	120	1	5	4	3	0	0.0380952380952381
CFHJNOQST3	T-ALL	IL-7R_10x_wt	1	1711392942_1997	1	1	0.5	24	7	1.3	100	480	1	5	4	3	1	4
CFHJNOQST3	T-ALL	daIL-7R_1x_wt	1	1717231337_1795	1	1	0.5	24	7	1.3	100	480	1	5	4	3	2	3.8073549220576
CFHJNOQST3	T-ALL	daIL-7R_1x_wt	2	1711393372_1998	1	1	0.5	24	7	1.3	100	480	1	5	4	3	2	4.16992500144231
CFHJNOQST3	wildtype	IL-7R_10x_wt	1	1711392942_1997	1	1	0.5	24	7	1.3	100	480	1	5	4	3	1	2.14650726065069
CFHJNOQST3	wildtype	daIL-7R_1x_wt	1	1717231337_1795	1	1	0.5	24	7	1.3	100	480	1	5	4	3	2	2.21353157764359
CFHJNOQST3	wildtype	daIL-7R_1x_wt	2	1711393372_1998	1	1	0.5	24	7	1.3	100	480	1	5	4	3	2	2.1886703530659
CFHJNOQST3	wildtype	internal_control	1	1713798637_562	1	1	0.5	24	7	1.3	100	480	1	5	4	3	0	2.31910274470541
CFHJNOQT0	T-ALL	IL-7R_10x_wt	1	1716481403_1457	1	1	0.5	24	7	1.4	25	120	1	5	4	3	1	4
CFHJNOQT0	T-ALL	IL-7R_10x_wt	2	1711682660_2149	1	1	0.5	24	7	1.4	25	120	1	5	4	3	1	4
CFHJNOQT0	T-ALL	daIL-7R_1x_wt	1	1716482894_1458	1	1	0.5	24	7	1.4	25	120	1	5	4	3	2	4
CFHJNOQT0	T-ALL	daIL-7R_1x_wt	2	1711690590_2150	1	1	0.5	24	7	1.4	25	120	1	5	4	3	2	5
CFHJNOQT0	wildtype	IL-7R_10x_wt	1	1716481403_1457	1	1	0.5	24	7	1.4	25	120	1	5	4	3	1	2.52007959958692
CFHJNOQT0	wildtype	IL-7R_10x_wt	2	1711682660_2149	1	1	0.5	24	7	1.4	25	120	1	5	4	3	1	2.10844693306556
CFHJNOQT0	wildtype	daIL-7R_1x_wt	1	1716482894_1458	1	1	0.5	24	7	1.4	25	120	1	5	4	3	2	2.16579428547619
CFHJNOQT0	wildtype	daIL-7R_1x_wt	2	1711690590_2150	1	1	0.5	24	7	1.4	25	120	1	5	4	3	2	2.09294551373296
CFHJNOQT0	wildtype	internal_control	1	1712798226_196	1	1	0.5	24	7	1.4	25	120	1	5	4	3	0	2.10292612854396
CFHJNOQT1	T-ALL	IL-7R_10x_wt	1	1717055377_1716	1	1	0.5	24	7	1.4	25	480	1	5	4	3	1	4
CFHJNOQT1	T-ALL	IL-7R_10x_wt	2	1711748640_2181	1	1	0.5	24	7	1.4	25	480	1	5	4	3	1	5
CFHJNOQT1	T-ALL	daIL-7R_1x_wt	1	1717058839_1717	1	1	0.5	24	7	1.4	25	480	1	5	4	3	2	4.32192809488736
CFHJNOQT1	T-ALL	daIL-7R_1x_wt	2	1711757146_2182	1	1	0.5	24	7	1.4	25	480	1	5	4	3	2	5.64385618977472
CFHJNOQT1	wildtype	IL-7R_10x_wt	1	1717055377_1716	1	1	0.5	24	7	1.4	25	480	1	5	4	3	1	3.1755545777726
CFHJNOQT1	wildtype	IL-7R_10x_wt	2	1711748640_2181	1	1	0.5	24	7	1.4	25	480	1	5	4	3	1	3.44104627193841
CFHJNOQT1	wildtype	daIL-7R_1x_wt	1	1717058839_1717	1	1	0.5	24	7	1.4	25	480	1	5	4	3	2	3.27674025080811
CFHJNOQT1	wildtype	daIL-7R_1x_wt	2	1711757146_2182	1	1	0.5	24	7	1.4	25	480	1	5	4	3	2	3.13487862723227
CFHJNOQT1	wildtype	internal_control	1	1712821294_205	1	1	0.5	24	7	1.4	25	480	1	5	4	3	0	3.37324568698027
CFHJNOQT2	T-ALL	IL-7R_10x_wt	1	1716651035_1545	1	1	0.5	24	7	1.4	100	120	1	5	4	3	1	4
CFHJNOQT2	T-ALL	IL-7R_10x_wt	2	1713843094_577	1	1	0.5	24	7	1.4	100	120	1	5	4	3	1	3.8073549220576
CFHJNOQT2	T-ALL	daIL-7R_1x_wt	1	1716653317_1546	1	1	0.5	24	7	1.4	100	120	1	5	4	3	2	4
CFHJNOQT2	T-ALL	daIL-7R_1x_wt	2	1711864013_2238	1	1	0.5	24	7	1.4	100	120	1	5	4	3	2	4
CFHJNOQT2	wildtype	IL-7R_10x_wt	1	1716651035_1545	1	1	0.5	24	7	1.4	100	120	1	5	4	3	1	0
CFHJNOQT2	wildtype	IL-7R_10x_wt	2	1713843094_577	1	1	0.5	24	7	1.4	100	120	1	5	4	3	1	0
CFHJNOQT2	wildtype	daIL-7R_1x_wt	1	1716653317_1546	1	1	0.5	24	7	1.4	100	120	1	5	4	3	2	0
CFHJNOQT2	wildtype	daIL-7R_1x_wt	2	1711864013_2238	1	1	0.5	24	7	1.4	100	120	1	5	4	3	2	0
CFHJNOQT2	wildtype	internal_control	1	1713841417_576	1	1	0.5	24	7	1.4	100	120	1	5	4	3	0	0
CFHJNOQT3	T-ALL	IL-7R_10x_wt	1	1717237376_1798	1	1	0.5	24	7	1.4	100	480	1	5	4	3	1	4
CFHJNOQT3	T-ALL	IL-7R_10x_wt	2	1711916445_2269	1	1	0.5	24	7	1.4	100	480	1	5	4	3	1	4
CFHJNOQT3	T-ALL	daIL-7R_1x_wt	1	1717239062_1799	1	1	0.5	24	7	1.4	100	480	1	5	4	3	2	4
CFHJNOQT3	T-ALL	daIL-7R_1x_wt	2	1711924268_2270	1	1	0.5	24	7	1.4	100	480	1	5	4	3	2	4
CFHJNOQT3	wildtype	IL-7R_10x_wt	1	1717237376_1798	1	1	0.5	24	7	1.4	100	480	1	5	4	3	1	1.82549167853306
CFHJNOQT3	wildtype	IL-7R_10x_wt	2	1711916445_2269	1	1	0.5	24	7	1.4	100	480	1	5	4	3	1	2.08790237953887
CFHJNOQT3	wildtype	daIL-7R_1x_wt	1	1717239062_1799	1	1	0.5	24	7	1.4	100	480	1	5	4	3	2	1.70093461477829
CFHJNOQT3	wildtype	daIL-7R_1x_wt	2	1711924268_2270	1	1	0.5	24	7	1.4	100	480	1	5	4	3	2	1.88548783763405
CFHJNOQT3	wildtype	internal_control	1	1713871505_587	1	1	0.5	24	7	1.4	100	480	1	5	4	3	0	1.69987078853096
CFHL	T-ALL	IL-7R_10x_wt	1	2340772_39	1	1	0.5	24	5	1.4	50	240	1	4	3	2.5	1	6
CFHL	T-ALL	daIL-7R_1x_wt	1	2340886_47	1	1	0.5	24	5	1.4	50	240	1	4	3	2.5	2	5
CFHL	wildtype	IL-7R_10x_wt	1	2340772_39	1	1	0.5	24	5	1.4	50	240	1	4	3	2.5	1	1.7873492959212
CFHL	wildtype	daIL-7R_1x_wt	1	2340886_47	1	1	0.5	24	5	1.4	50	240	1	4	3	2.5	2	1.29931948967175
CFHL	wildtype	internal_control	1	2340627_31	1	1	0.5	24	5	1.4	50	240	1	4	3	2.5	0	1.31369619200394
CFHLN	T-ALL	IL-7R_10x_wt	1	2342597_87	1	1	0.5	24	5	1.4	50	240	1	4	3	3	1	5.70043971814109
CFHLN	T-ALL	daIL-7R_1x_wt	1	2342842_95	1	1	0.5	24	5	1.4	50	240	1	4	3	3	2	5.64385618977472
CFHLN	wildtype	IL-7R_10x_wt	1	2342597_87	1	1	0.5	24	5	1.4	50	240	1	4	3	3	1	2.24518005063273
CFHLN	wildtype	daIL-7R_1x_wt	1	2342842_95	1	1	0.5	24	5	1.4	50	240	1	4	3	3	2	2.12393160428902
CFHLN	wildtype	internal_control	1	2342454_79	1	1	0.5	24	5	1.4	50	240	1	4	3	3	0	1.73976179088933
CFHLNOQ	T-ALL	IL-7R_10x_wt	1	1716814747_1614	1	1	0.5	24	5	1.4	50	240	1	5	4	3	1	5
CFHLNOQ	T-ALL	IL-7R_10x_wt	2	1711966952_1069	1	1	0.5	24	5	1.4	50	240	1	5	4	3	1	5.16992500144231
CFHLNOQ	T-ALL	daIL-7R_1x_wt	1	1716816753_1615	1	1	0.5	24	5	1.4	50	240	1	5	4	3	2	6.16992500144231
CFHLNOQ	T-ALL	daIL-7R_1x_wt	2	1711975348_1070	1	1	0.5	24	5	1.4	50	240	1	5	4	3	2	5.95419631038688
CFHLNOQ	wildtype	IL-7R_10x_wt	1	1716814747_1614	1	1	0.5	24	5	1.4	50	240	1	5	4	3	1	2.55409521266251
CFHLNOQ	wildtype	IL-7R_10x_wt	2	1711966952_1069	1	1	0.5	24	5	1.4	50	240	1	5	4	3	1	2.55573853015192
CFHLNOQ	wildtype	daIL-7R_1x_wt	1	1716816753_1615	1	1	0.5	24	5	1.4	50	240	1	5	4	3	2	2.75493062801216
CFHLNOQ	wildtype	daIL-7R_1x_wt	2	1711975348_1070	1	1	0.5	24	5	1.4	50	240	1	5	4	3	2	2.36417534997677
CFHLNOQ	wildtype	internal_control	1	1713301503_387	1	1	0.5	24	5	1.4	50	240	1	5	4	3	0	2.27761948432723
CFHLNOQR	T-ALL	IL-7R_10x_wt	1	1711769587_209	1	1	0.5	15	5	1.4	50	240	1	5	4	3	1	4
CFHLNOQR	T-ALL	daIL-7R_1x_wt	1	1711769589_210	1	1	0.5	15	5	1.4	50	240	1	5	4	3	2	3
CFHLNOQR	T-ALL	daIL-7R_1x_wt	2	1712237768_494	1	1	0.5	15	5	1.4	50	240	1	5	4	3	2	3.32192809488736
CFHLNOQR	wildtype	IL-7R_10x_wt	1	1711769587_209	1	1	0.5	15	5	1.4	50	240	1	5	4	3	1	1.79894393390467
CFHLNOQR	wildtype	daIL-7R_1x_wt	1	1711769589_210	1	1	0.5	15	5	1.4	50	240	1	5	4	3	2	1.99962523755866
CFHLNOQR	wildtype	daIL-7R_1x_wt	2	1712237768_494	1	1	0.5	15	5	1.4	50	240	1	5	4	3	2	1.75416698898468
CFHLNOQR	wildtype	internal_control	1	1713206923_354	1	1	0.5	15	5	1.4	50	240	1	5	4	3	0	1.93484840353734
CFHLNOQRS	T-ALL	IL-7R_10x_wt	1	1711761780_205	1	1	0.5	15	5	1.3	50	240	1	5	4	3	1	3.8073549220576
CFHLNOQRS	T-ALL	IL-7R_10x_wt	2	1711817360_205	1	1	0.5	15	5	1.3	50	240	1	5	4	3	1	4
CFHLNOQRS	T-ALL	daIL-7R_1x_wt	1	1711761780_206	1	1	0.5	15	5	1.3	50	240	1	5	4	3	2	3.58496250072116
CFHLNOQRS	T-ALL	daIL-7R_1x_wt	2	1711817360_206	1	1	0.5	15	5	1.3	50	240	1	5	4	3	2	3.8073549220576
CFHLNOQRS	wildtype	IL-7R_10x_wt	1	1711761780_205	1	1	0.5	15	5	1.3	50	240	1	5	4	3	1	2.25872393327843
CFHLNOQRS	wildtype	IL-7R_10x_wt	2	1711817360_205	1	1	0.5	15	5	1.3	50	240	1	5	4	3	1	2.25935231482038
CFHLNOQRS	wildtype	daIL-7R_1x_wt	1	1711761780_206	1	1	0.5	15	5	1.3	50	240	1	5	4	3	2	2.27221365628411
CFHLNOQRS	wildtype	daIL-7R_1x_wt	2	1711817360_206	1	1	0.5	15	5	1.3	50	240	1	5	4	3	2	2.43093533753852
CFHLNOQRS	wildtype	internal_control	1	1713142153_330	1	1	0.5	15	5	1.3	50	240	1	5	4	3	0	2.24823474281471
CFHLNOQRST0	T-ALL	IL-7R_10x_wt	1	1711770514_173	1	1	0.5	15	5	1.3	25	240	1	5	4	3	1	4.58496250072116
CFHLNOQRST0	T-ALL	IL-7R_10x_wt	2	1711700034_173	1	1	0.5	15	5	1.3	25	240	1	5	4	3	1	3
CFHLNOQRST0	T-ALL	daIL-7R_1x_wt	1	1711700036_174	1	1	0.5	15	5	1.3	25	240	1	5	4	3	2	4
CFHLNOQRST0	T-ALL	daIL-7R_1x_wt	2	1711770517_174	1	1	0.5	15	5	1.3	25	240	1	5	4	3	2	3.8073549220576
CFHLNOQRST0	wildtype	IL-7R_10x_wt	1	1711770514_173	1	1	0.5	15	5	1.3	25	240	1	5	4	3	1	2.68600948720483
CFHLNOQRST0	wildtype	IL-7R_10x_wt	2	1711700034_173	1	1	0.5	15	5	1.3	25	240	1	5	4	3	1	2.66406624385357
CFHLNOQRST0	wildtype	daIL-7R_1x_wt	1	1711700036_174	1	1	0.5	15	5	1.3	25	240	1	5	4	3	2	2.91917459964991
CFHLNOQRST0	wildtype	daIL-7R_1x_wt	2	1711770517_174	1	1	0.5	15	5	1.3	25	240	1	5	4	3	2	2.77183825259834
CFHLNOQRST0	wildtype	internal_control	1	1712610768_126	1	1	0.5	15	5	1.3	25	240	1	5	4	3	0	3.01028578341587
CFHLNOQRST1	T-ALL	IL-7R_10x_wt	1	1711852523_253	1	1	0.5	15	5	1.3	100	240	1	5	4	3	1	3.32192809488736
CFHLNOQRST1	T-ALL	IL-7R_10x_wt	2	1711885535_253	1	1	0.5	15	5	1.3	100	240	1	5	4	3	1	3.32192809488736
CFHLNOQRST1	T-ALL	daIL-7R_1x_wt	1	1711885536_254	1	1	0.5	15	5	1.3	100	240	1	5	4	3	2	3.58496250072116
CFHLNOQRST1	T-ALL	daIL-7R_1x_wt	2	1711852524_254	1	1	0.5	15	5	1.3	100	240	1	5	4	3	2	4
CFHLNOQRST1	wildtype	IL-7R_10x_wt	1	1711852523_253	1	1	0.5	15	5	1.3	100	240	1	5	4	3	1	1.39840774800828
CFHLNOQRST1	wildtype	IL-7R_10x_wt	2	1711885535_253	1	1	0.5	15	5	1.3	100	240	1	5	4	3	1	1.17816063380223
CFHLNOQRST1	wildtype	daIL-7R_1x_wt	1	1711885536_254	1	1	0.5	15	5	1.3	100	240	1	5	4	3	2	1.27718497121826
CFHLNOQRST1	wildtype	daIL-7R_1x_wt	2	1711852524_254	1	1	0.5	15	5	1.3	100	240	1	5	4	3	2	1.35184047559582
CFHLNOQRST1	wildtype	internal_control	1	1713669322_517	1	1	0.5	15	5	1.3	100	240	1	5	4	3	0	1.27818717659786
CFHLNOQRT0	T-ALL	IL-7R_10x_wt	1	1712164418_445	1	1	0.5	15	5	1.4	25	240	1	5	4	3	1	4
CFHLNOQRT0	T-ALL	IL-7R_10x_wt	2	1711676464_161	1	1	0.5	15	5	1.4	25	240	1	5	4	3	1	4
CFHLNOQRT0	T-ALL	daIL-7R_1x_wt	1	1712164491_446	1	1	0.5	15	5	1.4	25	240	1	5	4	3	2	3.8073549220576
CFHLNOQRT0	T-ALL	daIL-7R_1x_wt	2	1711676464_162	1	1	0.5	15	5	1.4	25	240	1	5	4	3	2	4.16992500144231
CFHLNOQRT0	wildtype	IL-7R_10x_wt	1	1712164418_445	1	1	0.5	15	5	1.4	25	240	1	5	4	3	1	2.73920489662524
CFHLNOQRT0	wildtype	IL-7R_10x_wt	2	1711676464_161	1	1	0.5	15	5	1.4	25	240	1	5	4	3	1	2.44200017457025
CFHLNOQRT0	wildtype	daIL-7R_1x_wt	1	1712164491_446	1	1	0.5	15	5	1.4	25	240	1	5	4	3	2	2.5599926338524
CFHLNOQRT0	wildtype	daIL-7R_1x_wt	2	1711676464_162	1	1	0.5	15	5	1.4	25	240	1	5	4	3	2	2.62179652645819
CFHLNOQRT0	wildtype	internal_control	1	1712678491_153	1	1	0.5	15	5	1.4	25	240	1	5	4	3	0	2.8192452080411
CFHLNOQRT1	T-ALL	IL-7R_10x_wt	1	1712306813_541	1	1	0.5	15	5	1.4	100	240	1	5	4	3	1	3.8073549220576
CFHLNOQRT1	T-ALL	IL-7R_10x_wt	2	1711859594_257	1	1	0.5	15	5	1.4	100	240	1	5	4	3	1	3.8073549220576
CFHLNOQRT1	T-ALL	daIL-7R_1x_wt	1	1711859595_258	1	1	0.5	15	5	1.4	100	240	1	5	4	3	2	3.58496250072116
CFHLNOQRT1	T-ALL	daIL-7R_1x_wt	2	1712307238_542	1	1	0.5	15	5	1.4	100	240	1	5	4	3	2	4
CFHLNOQRT1	wildtype	IL-7R_10x_wt	1	1712306813_541	1	1	0.5	15	5	1.4	100	240	1	5	4	3	1	0.724358871604028
CFHLNOQRT1	wildtype	IL-7R_10x_wt	2	1711859594_257	1	1	0.5	15	5	1.4	100	240	1	5	4	3	1	0.777890162600555
CFHLNOQRT1	wildtype	daIL-7R_1x_wt	1	1711859595_258	1	1	0.5	15	5	1.4	100	240	1	5	4	3	2	0.831372364556464
CFHLNOQRT1	wildtype	daIL-7R_1x_wt	2	1712307238_542	1	1	0.5	15	5	1.4	100	240	1	5	4	3	2	0.704355871049513
CFHLNOQRT1	wildtype	internal_control	1	1713745165_544	1	1	0.5	15	5	1.4	100	240	1	5	4	3	0	0.832331975114374
CFHLNOQS	T-ALL	IL-7R_10x_wt	1	1716805374_1612	1	1	0.5	24	5	1.3	50	240	1	5	4	3	1	5.52356195605701
CFHLNOQS	T-ALL	IL-7R_10x_wt	2	1713073672_781	1	1	0.5	24	5	1.3	50	240	1	5	4	3	1	6.04439411935845
CFHLNOQS	T-ALL	daIL-7R_1x_wt	1	1716808493_1613	1	1	0.5	24	5	1.3	50	240	1	5	4	3	2	6.58496250072116
CFHLNOQS	T-ALL	daIL-7R_1x_wt	2	1713083846_782	1	1	0.5	24	5	1.3	50	240	1	5	4	3	2	5.52356195605701
CFHLNOQS	wildtype	IL-7R_10x_wt	1	1716805374_1612	1	1	0.5	24	5	1.3	50	240	1	5	4	3	1	3.37322813968255
CFHLNOQS	wildtype	IL-7R_10x_wt	2	1713073672_781	1	1	0.5	24	5	1.3	50	240	1	5	4	3	1	3.264098402984
CFHLNOQS	wildtype	daIL-7R_1x_wt	1	1716808493_1613	1	1	0.5	24	5	1.3	50	240	1	5	4	3	2	3.12295937176928
CFHLNOQS	wildtype	daIL-7R_1x_wt	2	1713083846_782	1	1	0.5	24	5	1.3	50	240	1	5	4	3	2	3.05099187931474
CFHLNOQST0	T-ALL	IL-7R_10x_wt	1	1712902131_733	1	1	0.5	24	5	1.3	25	240	1	5	4	3	1	5.95419631038688
CFHLNOQST0	T-ALL	IL-7R_10x_wt	2	1712060937_165	1	1	0.5	24	5	1.3	25	240	1	5	4	3	1	6.8073549220576
CFHLNOQST0	T-ALL	daIL-7R_1x_wt	1	1712060986_166	1	1	0.5	24	5	1.3	25	240	1	5	4	3	2	6.4262647547021
CFHLNOQST0	T-ALL	daIL-7R_1x_wt	2	1712902205_734	1	1	0.5	24	5	1.3	25	240	1	5	4	3	2	5.95419631038688
CFHLNOQST0	wildtype	IL-7R_10x_wt	1	1712902131_733	1	1	0.5	24	5	1.3	25	240	1	5	4	3	1	4.01929814033771
CFHLNOQST0	wildtype	IL-7R_10x_wt	2	1712060937_165	1	1	0.5	24	5	1.3	25	240	1	5	4	3	1	3.79585595032382
CFHLNOQST0	wildtype	daIL-7R_1x_wt	1	1712060986_166	1	1	0.5	24	5	1.3	25	240	1	5	4	3	2	3.91394849881566
CFHLNOQST0	wildtype	daIL-7R_1x_wt	2	1712902205_734	1	1	0.5	24	5	1.3	25	240	1	5	4	3	2	3.90917191708575
CFHLNOQST0	wildtype	internal_control	1	1712745147_178	1	1	0.5	24	5	1.3	25	240	1	5	4	3	0	3.78782367649796
CFHLNOQST1	T-ALL	IL-7R_10x_wt	1	1716900110_1656	1	1	0.5	24	5	1.3	100	240	1	5	4	3	1	5
CFHLNOQST1	T-ALL	IL-7R_10x_wt	2	1713192957_829	1	1	0.5	24	5	1.3	100	240	1	5	4	3	1	5
CFHLNOQST1	T-ALL	daIL-7R_1x_wt	1	1716902924_1657	1	1	0.5	24	5	1.3	100	240	1	5	4	3	2	5.24792751344359
CFHLNOQST1	T-ALL	daIL-7R_1x_wt	2	1713198720_830	1	1	0.5	24	5	1.3	100	240	1	5	4	3	2	5.39231742277876
CFHLNOQST1	wildtype	IL-7R_10x_wt	1	1716900110_1656	1	1	0.5	24	5	1.3	100	240	1	5	4	3	1	1.78044623142178
CFHLNOQST1	wildtype	IL-7R_10x_wt	2	1713192957_829	1	1	0.5	24	5	1.3	100	240	1	5	4	3	1	1.84799382012545
CFHLNOQST1	wildtype	daIL-7R_1x_wt	1	1716902924_1657	1	1	0.5	24	5	1.3	100	240	1	5	4	3	2	1.50727528607135
CFHLNOQST1	wildtype	daIL-7R_1x_wt	2	1713198720_830	1	1	0.5	24	5	1.3	100	240	1	5	4	3	2	1.61777406692354
CFHLNOQT0	T-ALL	IL-7R_10x_wt	1	1711858541_1021	1	1	0.5	24	5	1.4	25	240	1	5	4	3	1	7.06608919045777
CFHLNOQT0	T-ALL	IL-7R_10x_wt	2	1713958999_1021	1	1	0.5	24	5	1.4	25	240	1	5	4	3	1	5.8073549220576
CFHLNOQT0	T-ALL	daIL-7R_1x_wt	1	1711868663_1022	1	1	0.5	24	5	1.4	25	240	1	5	4	3	2	5.39231742277876
CFHLNOQT0	T-ALL	daIL-7R_1x_wt	2	1713967546_1022	1	1	0.5	24	5	1.4	25	240	1	5	4	3	2	6.55458885167764
CFHLNOQT0	wildtype	IL-7R_10x_wt	1	1711858541_1021	1	1	0.5	24	5	1.4	25	240	1	5	4	3	1	3.69225741172647
CFHLNOQT0	wildtype	IL-7R_10x_wt	2	1713958999_1021	1	1	0.5	24	5	1.4	25	240	1	5	4	3	1	3.37665024971712
CFHLNOQT0	wildtype	daIL-7R_1x_wt	1	1711868663_1022	1	1	0.5	24	5	1.4	25	240	1	5	4	3	2	3.63407508938895
CFHLNOQT0	wildtype	daIL-7R_1x_wt	2	1713967546_1022	1	1	0.5	24	5	1.4	25	240	1	5	4	3	2	3.52372191978879
CFHLNOQT0	wildtype	internal_control	1	1712801332_199	1	1	0.5	24	5	1.4	25	240	1	5	4	3	0	3.35277284493651
CFHLNOQT1	T-ALL	IL-7R_10x_wt	1	1716906626_1658	1	1	0.5	24	5	1.4	100	240	1	5	4	3	1	5.24792751344359
CFHLNOQT1	T-ALL	IL-7R_10x_wt	2	1712063159_1117	1	1	0.5	24	5	1.4	100	240	1	5	4	3	1	5.95419631038688
CFHLNOQT1	T-ALL	daIL-7R_1x_wt	1	1716907763_1659	1	1	0.5	24	5	1.4	100	240	1	5	4	3	2	5
CFHLNOQT1	T-ALL	daIL-7R_1x_wt	2	1712070491_1118	1	1	0.5	24	5	1.4	100	240	1	5	4	3	2	5.85798099512757
CFHLNOQT1	wildtype	IL-7R_10x_wt	1	1716906626_1658	1	1	0.5	24	5	1.4	100	240	1	5	4	3	1	0.91565789979273
CFHLNOQT1	wildtype	IL-7R_10x_wt	2	1712063159_1117	1	1	0.5	24	5	1.4	100	240	1	5	4	3	1	0.964530073314524
CFHLNOQT1	wildtype	daIL-7R_1x_wt	1	1716907763_1659	1	1	0.5	24	5	1.4	100	240	1	5	4	3	2	1.26744646765846
CFHLNOQT1	wildtype	daIL-7R_1x_wt	2	1712070491_1118	1	1	0.5	24	5	1.4	100	240	1	5	4	3	2	1.20475594338028
CFHLNOQT1	wildtype	internal_control	1	1713854443_581	1	1	0.5	24	5	1.4	100	240	1	5	4	3	0	1.05740497534854
CFHN	T-ALL	IL-7R_10x_wt	1	2342099_39	1	1	0.5	24	7	1.4	50	240	1	4	3	3	1	4.16992500144231
CFHN	T-ALL	daIL-7R_1x_wt	1	2342224_47	1	1	0.5	24	7	1.4	50	240	1	4	3	3	2	4
CFHN	wildtype	IL-7R_10x_wt	1	2342099_39	1	1	0.5	24	7	1.4	50	240	1	4	3	3	1	1.68000805346326
CFHN	wildtype	daIL-7R_1x_wt	1	2342224_47	1	1	0.5	24	7	1.4	50	240	1	4	3	3	2	1.67914809725226
CFHN	wildtype	internal_control	1	2342010_31	1	1	0.5	24	7	1.4	50	240	1	4	3	3	0	1.47816354075735
CFHNOQ	T-ALL	IL-7R_10x_wt	1	1716845575_1628	1	1	0.5	24	7	1.4	50	240	1	5	4	3	1	4
CFHNOQ	T-ALL	IL-7R_10x_wt	2	1711802442_2207	1	1	0.5	24	7	1.4	50	240	1	5	4	3	1	4
CFHNOQ	T-ALL	daIL-7R_1x_wt	1	1711802442_2208	1	1	0.5	24	7	1.4	50	240	1	5	4	3	2	4.4594316186373
CFHNOQ	wildtype	IL-7R_10x_wt	1	1716845575_1628	1	1	0.5	24	7	1.4	50	240	1	5	4	3	1	2.32767747394441
CFHNOQ	wildtype	IL-7R_10x_wt	2	1711802442_2207	1	1	0.5	24	7	1.4	50	240	1	5	4	3	1	2.2060255192439
CFHNOQ	wildtype	daIL-7R_1x_wt	1	1711802442_2208	1	1	0.5	24	7	1.4	50	240	1	5	4	3	2	2.1031069389849
CFHNOQ	wildtype	internal_control	1	1713301517_388	1	1	0.5	24	7	1.4	50	240	1	5	4	3	0	2.1805454440822
CFHNOQR	T-ALL	IL-7R_10x_wt	1	1711786182_1645	1	1	0.5	15	7	1.4	50	240	1	5	4	3	1	3
CFHNOQR	T-ALL	daIL-7R_1x_wt	1	1711793598_1646	1	1	0.5	15	7	1.4	50	240	1	5	4	3	2	3
CFHNOQR	wildtype	IL-7R_10x_wt	1	1711786182_1645	1	1	0.5	15	7	1.4	50	240	1	5	4	3	1	1.47112065919054
CFHNOQR	wildtype	daIL-7R_1x_wt	1	1711793598_1646	1	1	0.5	15	7	1.4	50	240	1	5	4	3	2	1.47961065366858
CFHNOQR	wildtype	internal_control	1	1713207439_355	1	1	0.5	15	7	1.4	50	240	1	5	4	3	0	1.56788144959307
CFHNOQRS	T-ALL	IL-7R_10x_wt	1	1711779774_1357	1	1	0.5	15	7	1.3	50	240	1	5	4	3	1	3
CFHNOQRS	T-ALL	daIL-7R_1x_wt	1	1711779775_1358	1	1	0.5	15	7	1.3	50	240	1	5	4	3	2	2
CFHNOQRS	wildtype	IL-7R_10x_wt	1	1711779774_1357	1	1	0.5	15	7	1.3	50	240	1	5	4	3	1	1.79992069739143
CFHNOQRS	wildtype	daIL-7R_1x_wt	1	1711779775_1358	1	1	0.5	15	7	1.3	50	240	1	5	4	3	2	1.8249610982426
CFHNOQRS	wildtype	internal_control	1	1713144240_331	1	1	0.5	15	7	1.3	50	240	1	5	4	3	0	1.73559489412271
CFHNOQRST0	T-ALL	IL-7R_10x_wt	1	1712614457_128	1	1	0.5	15	7	1.3	25	240	1	5	4	3	1	2.58496250072116
CFHNOQRST0	T-ALL	daIL-7R_1x_wt	1	1711689489_1310	1	1	0.5	15	7	1.3	25	240	1	5	4	3	2	3
CFHNOQRST0	wildtype	IL-7R_10x_wt	1	1712614457_128	1	1	0.5	15	7	1.3	25	240	1	5	4	3	1	2.27972968325576
CFHNOQRST0	wildtype	daIL-7R_1x_wt	1	1711689489_1310	1	1	0.5	15	7	1.3	25	240	1	5	4	3	2	2.37087131168687
CFHNOQRST0	wildtype	internal_control	1	1712613513_127	1	1	0.5	15	7	1.3	25	240	1	5	4	3	0	2.21293798676988
CFHNOQRST1	T-ALL	IL-7R_10x_wt	1	1711868638_1405	1	1	0.5	15	7	1.3	100	240	1	5	4	3	1	3
CFHNOQRST1	T-ALL	daIL-7R_1x_wt	1	1711868638_1406	1	1	0.5	15	7	1.3	100	240	1	5	4	3	2	3
CFHNOQRST1	wildtype	IL-7R_10x_wt	1	1711868638_1405	1	1	0.5	15	7	1.3	100	240	1	5	4	3	1	0.919587395329897
CFHNOQRST1	wildtype	daIL-7R_1x_wt	1	1711868638_1406	1	1	0.5	15	7	1.3	100	240	1	5	4	3	2	0.895665037905753
CFHNOQRST1	wildtype	internal_control	1	1713672088_518	1	1	0.5	15	7	1.3	100	240	1	5	4	3	0	1.05627371595959
CFHNOQRT0	T-ALL	IL-7R_10x_wt	1	1711696353_1597	1	1	0.5	15	7	1.4	25	240	1	5	4	3	1	3
CFHNOQRT0	T-ALL	daIL-7R_1x_wt	1	1711703907_1598	1	1	0.5	15	7	1.4	25	240	1	5	4	3	2	3
CFHNOQRT0	wildtype	IL-7R_10x_wt	1	1711696353_1597	1	1	0.5	15	7	1.4	25	240	1	5	4	3	1	2.1014466703279
CFHNOQRT0	wildtype	daIL-7R_1x_wt	1	1711703907_1598	1	1	0.5	15	7	1.4	25	240	1	5	4	3	2	2.22016942288403
CFHNOQRT0	wildtype	internal_control	1	1712678632_154	1	1	0.5	15	7	1.4	25	240	1	5	4	3	0	2.16947388813501
CFHNOQRT1	T-ALL	IL-7R_10x_wt	1	1711874836_1693	1	1	0.5	15	7	1.4	100	240	1	5	4	3	1	3
CFHNOQRT1	T-ALL	daIL-7R_1x_wt	1	1711882104_1694	1	1	0.5	15	7	1.4	100	240	1	5	4	3	2	3
CFHNOQRT1	wildtype	IL-7R_10x_wt	1	1711874836_1693	1	1	0.5	15	7	1.4	100	240	1	5	4	3	1	0.475188379768857
CFHNOQRT1	wildtype	daIL-7R_1x_wt	1	1711882104_1694	1	1	0.5	15	7	1.4	100	240	1	5	4	3	2	0.392788026959332
CFHNOQRT1	wildtype	internal_control	1	1713749284_545	1	1	0.5	15	7	1.4	100	240	1	5	4	3	0	0.477887330729762
CFHNOQS	T-ALL	IL-7R_10x_wt	1	1716837701_1624	1	1	0.5	24	7	1.3	50	240	1	5	4	3	1	3.58496250072116
CFHNOQS	T-ALL	IL-7R_10x_wt	2	1711770871_1933	1	1	0.5	24	7	1.3	50	240	1	5	4	3	1	4
CFHNOQS	T-ALL	daIL-7R_1x_wt	1	1716840934_1625	1	1	0.5	24	7	1.3	50	240	1	5	4	3	2	4
CFHNOQS	T-ALL	daIL-7R_1x_wt	2	1711770873_1934	1	1	0.5	24	7	1.3	50	240	1	5	4	3	2	4.8073549220576
CFHNOQS	wildtype	IL-7R_10x_wt	1	1716837701_1624	1	1	0.5	24	7	1.3	50	240	1	5	4	3	1	2.42341394219401
CFHNOQS	wildtype	IL-7R_10x_wt	2	1711770871_1933	1	1	0.5	24	7	1.3	50	240	1	5	4	3	1	2.63364373010236
CFHNOQS	wildtype	daIL-7R_1x_wt	1	1716840934_1625	1	1	0.5	24	7	1.3	50	240	1	5	4	3	2	2.50615549967308
CFHNOQS	wildtype	daIL-7R_1x_wt	2	1711770873_1934	1	1	0.5	24	7	1.3	50	240	1	5	4	3	2	2.50189065422125
CFHNOQS	wildtype	internal_control	1	1713252391_370	1	1	0.5	24	7	1.3	50	240	1	5	4	3	0	2.52646293550179
CFHNOQST0	T-ALL	IL-7R_10x_wt	1	1716737841_1582	1	1	0.5	24	7	1.3	25	240	1	5	4	3	1	3.8073549220576
CFHNOQST0	T-ALL	IL-7R_10x_wt	2	1711685462_1885	1	1	0.5	24	7	1.3	25	240	1	5	4	3	1	4
CFHNOQST0	T-ALL	daIL-7R_1x_wt	1	1716742234_1583	1	1	0.5	24	7	1.3	25	240	1	5	4	3	2	5
CFHNOQST0	T-ALL	daIL-7R_1x_wt	2	1711685463_1886	1	1	0.5	24	7	1.3	25	240	1	5	4	3	2	4
CFHNOQST0	wildtype	IL-7R_10x_wt	1	1716737841_1582	1	1	0.5	24	7	1.3	25	240	1	5	4	3	1	3.11781537236012
CFHNOQST0	wildtype	IL-7R_10x_wt	2	1711685462_1885	1	1	0.5	24	7	1.3	25	240	1	5	4	3	1	3.15853806866335
CFHNOQST0	wildtype	daIL-7R_1x_wt	1	1716742234_1583	1	1	0.5	24	7	1.3	25	240	1	5	4	3	2	3.1386791042786
CFHNOQST0	wildtype	daIL-7R_1x_wt	2	1711685463_1886	1	1	0.5	24	7	1.3	25	240	1	5	4	3	2	3.16338399431402
CFHNOQST0	wildtype	internal_control	1	1712746089_179	1	1	0.5	24	7	1.3	25	240	1	5	4	3	0	2.97888805527472
CFHNOQST1	T-ALL	IL-7R_10x_wt	1	1716925621_1668	1	1	0.5	24	7	1.3	100	240	1	5	4	3	1	4.32192809488736
CFHNOQST1	T-ALL	IL-7R_10x_wt	2	1711852701_1981	1	1	0.5	24	7	1.3	100	240	1	5	4	3	1	4
CFHNOQST1	T-ALL	daIL-7R_1x_wt	1	1716928980_1669	1	1	0.5	24	7	1.3	100	240	1	5	4	3	2	4
CFHNOQST1	T-ALL	daIL-7R_1x_wt	2	1711852702_1982	1	1	0.5	24	7	1.3	100	240	1	5	4	3	2	4.16992500144231
CFHNOQST1	wildtype	IL-7R_10x_wt	1	1716925621_1668	1	1	0.5	24	7	1.3	100	240	1	5	4	3	1	1.42060977430371
CFHNOQST1	wildtype	IL-7R_10x_wt	2	1711852701_1981	1	1	0.5	24	7	1.3	100	240	1	5	4	3	1	1.24867283663046
CFHNOQST1	wildtype	daIL-7R_1x_wt	1	1716928980_1669	1	1	0.5	24	7	1.3	100	240	1	5	4	3	2	1.29576288559817
CFHNOQST1	wildtype	daIL-7R_1x_wt	2	1711852702_1982	1	1	0.5	24	7	1.3	100	240	1	5	4	3	2	1.34528020479773
CFHNOQST1	wildtype	internal_control	1	1713793274_560	1	1	0.5	24	7	1.3	100	240	1	5	4	3	0	1.2428235206722
CFHNOQT0	T-ALL	IL-7R_10x_wt	1	1716745894_1586	1	1	0.5	24	7	1.4	25	240	1	5	4	3	1	5
CFHNOQT0	T-ALL	IL-7R_10x_wt	2	1711715018_2165	1	1	0.5	24	7	1.4	25	240	1	5	4	3	1	4
CFHNOQT0	T-ALL	daIL-7R_1x_wt	1	1716750523_1587	1	1	0.5	24	7	1.4	25	240	1	5	4	3	2	4
CFHNOQT0	T-ALL	daIL-7R_1x_wt	2	1711723417_2166	1	1	0.5	24	7	1.4	25	240	1	5	4	3	2	4
CFHNOQT0	wildtype	IL-7R_10x_wt	1	1716745894_1586	1	1	0.5	24	7	1.4	25	240	1	5	4	3	1	3.08829203557093
CFHNOQT0	wildtype	IL-7R_10x_wt	2	1711715018_2165	1	1	0.5	24	7	1.4	25	240	1	5	4	3	1	2.93270517580108
CFHNOQT0	wildtype	daIL-7R_1x_wt	1	1716750523_1587	1	1	0.5	24	7	1.4	25	240	1	5	4	3	2	2.83174191717376
CFHNOQT0	wildtype	daIL-7R_1x_wt	2	1711723417_2166	1	1	0.5	24	7	1.4	25	240	1	5	4	3	2	2.71284390516597
CFHNOQT0	wildtype	internal_control	1	1712808045_200	1	1	0.5	24	7	1.4	25	240	1	5	4	3	0	2.90488570069534
CFHNOQT1	T-ALL	IL-7R_10x_wt	1	1716932964_1672	1	1	0.5	24	7	1.4	100	240	1	5	4	3	1	4.16992500144231
CFHNOQT1	T-ALL	IL-7R_10x_wt	2	1713859687_583	1	1	0.5	24	7	1.4	100	240	1	5	4	3	1	4
CFHNOQT1	T-ALL	daIL-7R_1x_wt	1	1716936334_1673	1	1	0.5	24	7	1.4	100	240	1	5	4	3	2	4
CFHNOQT1	T-ALL	daIL-7R_1x_wt	2	1711893490_2254	1	1	0.5	24	7	1.4	100	240	1	5	4	3	2	4
CFHNOQT1	wildtype	IL-7R_10x_wt	1	1716932964_1672	1	1	0.5	24	7	1.4	100	240	1	5	4	3	1	0.702413884561086
CFHNOQT1	wildtype	IL-7R_10x_wt	2	1713859687_583	1	1	0.5	24	7	1.4	100	240	1	5	4	3	1	0.803816096822932
CFHNOQT1	wildtype	daIL-7R_1x_wt	1	1716936334_1673	1	1	0.5	24	7	1.4	100	240	1	5	4	3	2	0.764152899402176
CFHNOQT1	wildtype	daIL-7R_1x_wt	2	1711893490_2254	1	1	0.5	24	7	1.4	100	240	1	5	4	3	2	0.698820069166303
CFHNOQT1	wildtype	internal_control	1	1713858469_582	1	1	0.5	24	7	1.4	100	240	1	5	4	3	0	0.653589336271059
CFJLNOQ0	T-ALL	IL-7R_10x_wt	1	1711593171_909	1	1	0.5	24	5	1.4	50	120	0	5	4	3	1	5.64385618977472
CFJLNOQ0	T-ALL	IL-7R_10x_wt	2	1713429780_909	1	1	0.5	24	5	1.4	50	120	0	5	4	3	1	5
CFJLNOQ0	T-ALL	daIL-7R_1x_wt	1	1713432965_910	1	1	0.5	24	5	1.4	50	120	0	5	4	3	2	5.16992500144231
CFJLNOQ0	T-ALL	daIL-7R_1x_wt	2	1713071423_302	1	1	0.5	24	5	1.4	50	120	0	5	4	3	2	5.52356195605701
CFJLNOQ0	wildtype	IL-7R_10x_wt	1	1711593171_909	1	1	0.5	24	5	1.4	50	120	0	5	4	3	1	1.55943920175674
CFJLNOQ0	wildtype	IL-7R_10x_wt	2	1713429780_909	1	1	0.5	24	5	1.4	50	120	0	5	4	3	1	1.11294268347508
CFJLNOQ0	wildtype	daIL-7R_1x_wt	1	1713432965_910	1	1	0.5	24	5	1.4	50	120	0	5	4	3	2	1.6208482344927
CFJLNOQ0	wildtype	daIL-7R_1x_wt	2	1713071423_302	1	1	0.5	24	5	1.4	50	120	0	5	4	3	2	2.01826325310752
CFJLNOQ0	wildtype	internal_control	1	1713066871_301	1	1	0.5	24	5	1.4	50	120	0	5	4	3	0	1.25323392045756
CFJLNOQ1	T-ALL	IL-7R_10x_wt	1	1717072438_1724	1	1	0.5	24	5	1.4	50	480	0	5	4	3	1	5.24792751344359
CFJLNOQ1	T-ALL	IL-7R_10x_wt	2	1711676706_941	1	1	0.5	24	5	1.4	50	480	0	5	4	3	1	7.12928301694497
CFJLNOQ1	T-ALL	daIL-7R_1x_wt	1	1717075789_1725	1	1	0.5	24	5	1.4	50	480	0	5	4	3	2	5.08746284125034
CFJLNOQ1	T-ALL	daIL-7R_1x_wt	2	1711683231_942	1	1	0.5	24	5	1.4	50	480	0	5	4	3	2	5.8073549220576
CFJLNOQ1	wildtype	IL-7R_10x_wt	1	1717072438_1724	1	1	0.5	24	5	1.4	50	480	0	5	4	3	1	3.93069716081502
CFJLNOQ1	wildtype	IL-7R_10x_wt	2	1711676706_941	1	1	0.5	24	5	1.4	50	480	0	5	4	3	1	3.99451771341831
CFJLNOQ1	wildtype	daIL-7R_1x_wt	1	1717075789_1725	1	1	0.5	24	5	1.4	50	480	0	5	4	3	2	3.85322692453046
CFJLNOQ1	wildtype	daIL-7R_1x_wt	2	1711683231_942	1	1	0.5	24	5	1.4	50	480	0	5	4	3	2	3.83882634177126
CFJLNOQ1	wildtype	internal_control	1	1713092275_310	1	1	0.5	24	5	1.4	50	480	0	5	4	3	0	3.5064229440791
CFJLNOQR0	T-ALL	IL-7R_10x_wt	1	1711469002_49	1	1	0.5	15	5	1.4	50	120	0	5	4	3	1	3
CFJLNOQR0	T-ALL	daIL-7R_1x_wt	1	1712003776_334	1	1	0.5	15	5	1.4	50	120	0	5	4	3	2	3.32192809488736
CFJLNOQR0	T-ALL	daIL-7R_1x_wt	2	1711470796_50	1	1	0.5	15	5	1.4	50	120	0	5	4	3	2	3.8073549220576
CFJLNOQR0	wildtype	IL-7R_10x_wt	1	1711469002_49	1	1	0.5	15	5	1.4	50	120	0	5	4	3	1	1.09208860699139
CFJLNOQR0	wildtype	daIL-7R_1x_wt	1	1712003776_334	1	1	0.5	15	5	1.4	50	120	0	5	4	3	2	1.03183232522164
CFJLNOQR0	wildtype	daIL-7R_1x_wt	2	1711470796_50	1	1	0.5	15	5	1.4	50	120	0	5	4	3	2	0.941253037420442
CFJLNOQR0	wildtype	internal_control	1	1712920771_245	1	1	0.5	15	5	1.4	50	120	0	5	4	3	0	1.07846550005924
CFJLNOQR1	T-ALL	IL-7R_10x_wt	1	1712052346_365	1	1	0.5	15	5	1.4	50	480	0	5	4	3	1	3
CFJLNOQR1	T-ALL	IL-7R_10x_wt	2	1711529904_81	1	1	0.5	15	5	1.4	50	480	0	5	4	3	1	4
CFJLNOQR1	T-ALL	daIL-7R_1x_wt	1	1712052349_366	1	1	0.5	15	5	1.4	50	480	0	5	4	3	2	4.16992500144231
CFJLNOQR1	T-ALL	daIL-7R_1x_wt	2	1711533118_82	1	1	0.5	15	5	1.4	50	480	0	5	4	3	2	3.32192809488736
CFJLNOQR1	wildtype	IL-7R_10x_wt	1	1712052346_365	1	1	0.5	15	5	1.4	50	480	0	5	4	3	1	2.58610155007689
CFJLNOQR1	wildtype	IL-7R_10x_wt	2	1711529904_81	1	1	0.5	15	5	1.4	50	480	0	5	4	3	1	2.66275613952098
CFJLNOQR1	wildtype	daIL-7R_1x_wt	1	1712052349_366	1	1	0.5	15	5	1.4	50	480	0	5	4	3	2	2.88326143384611
CFJLNOQR1	wildtype	daIL-7R_1x_wt	2	1711533118_82	1	1	0.5	15	5	1.4	50	480	0	5	4	3	2	2.83056881043808
CFJLNOQR1	wildtype	internal_control	1	1712939385_253	1	1	0.5	15	5	1.4	50	480	0	5	4	3	0	2.70958110207793
CFJLNOQRS0	T-ALL	IL-7R_10x_wt	1	1711611239_61	1	1	0.5	15	5	1.3	50	120	0	5	4	3	1	3.32192809488736
CFJLNOQRS0	T-ALL	IL-7R_10x_wt	2	1711493020_61	1	1	0.5	15	5	1.3	50	120	0	5	4	3	1	3.32192809488736
CFJLNOQRS0	T-ALL	daIL-7R_1x_wt	1	1711493044_62	1	1	0.5	15	5	1.3	50	120	0	5	4	3	2	4
CFJLNOQRS0	T-ALL	daIL-7R_1x_wt	2	1711611766_62	1	1	0.5	15	5	1.3	50	120	0	5	4	3	2	3
CFJLNOQRS0	wildtype	IL-7R_10x_wt	1	1711611239_61	1	1	0.5	15	5	1.3	50	120	0	5	4	3	1	1.33602769239978
CFJLNOQRS0	wildtype	IL-7R_10x_wt	2	1711493020_61	1	1	0.5	15	5	1.3	50	120	0	5	4	3	1	1.61021960044445
CFJLNOQRS0	wildtype	daIL-7R_1x_wt	1	1711493044_62	1	1	0.5	15	5	1.3	50	120	0	5	4	3	2	1.55783615791704
CFJLNOQRS0	wildtype	daIL-7R_1x_wt	2	1711611766_62	1	1	0.5	15	5	1.3	50	120	0	5	4	3	2	1.49836268348078
CFJLNOQRS0	wildtype	internal_control	1	1712862226_221	1	1	0.5	15	5	1.3	50	120	0	5	4	3	0	1.61499145961374
CFJLNOQRS1	T-ALL	IL-7R_10x_wt	1	1711659814_93	1	1	0.5	15	5	1.3	50	480	0	5	4	3	1	3.58496250072116
CFJLNOQRS1	T-ALL	IL-7R_10x_wt	2	1711555123_93	1	1	0.5	15	5	1.3	50	480	0	5	4	3	1	4
CFJLNOQRS1	T-ALL	daIL-7R_1x_wt	1	1711660305_94	1	1	0.5	15	5	1.3	50	480	0	5	4	3	2	3.8073549220576
CFJLNOQRS1	T-ALL	daIL-7R_1x_wt	2	1711555295_94	1	1	0.5	15	5	1.3	50	480	0	5	4	3	2	4
CFJLNOQRS1	wildtype	IL-7R_10x_wt	1	1711659814_93	1	1	0.5	15	5	1.3	50	480	0	5	4	3	1	2.90675223738143
CFJLNOQRS1	wildtype	IL-7R_10x_wt	2	1711555123_93	1	1	0.5	15	5	1.3	50	480	0	5	4	3	1	2.93356865307781
CFJLNOQRS1	wildtype	daIL-7R_1x_wt	1	1711660305_94	1	1	0.5	15	5	1.3	50	480	0	5	4	3	2	2.98394346735918
CFJLNOQRS1	wildtype	daIL-7R_1x_wt	2	1711555295_94	1	1	0.5	15	5	1.3	50	480	0	5	4	3	2	2.93961367722641
CFJLNOQRS1	wildtype	internal_control	1	1712881936_229	1	1	0.5	15	5	1.3	50	480	0	5	4	3	0	3.00182934083498
CFJLNOQRST0	T-ALL	IL-7R_10x_wt	1	1717699956_6	1	1	0.5	33	5	1.3	25	120	0	3	2	2	1	12.2076244682268
CFJLNOQRST0	T-ALL	IL-7R_10x_wt	2	1715605010_253	1	1	0.5	33	5	1.3	25	120	0	3	2	2	1	9.57364718749332
CFJLNOQRST0	T-ALL	daIL-7R_1x_wt	1	1715607137_254	1	1	0.5	33	5	1.3	25	120	0	3	2	2	2	15.0610758048738
CFJLNOQRST0	wildtype	IL-7R_10x_wt	1	1717699956_6	1	1	0.5	33	5	1.3	25	120	0	3	2	2	1	3.31296543306544
CFJLNOQRST0	wildtype	IL-7R_10x_wt	2	1715605010_253	1	1	0.5	33	5	1.3	25	120	0	3	2	2	1	1.25512123033208
CFJLNOQRST0	wildtype	daIL-7R_1x_wt	1	1715607137_254	1	1	0.5	33	5	1.3	25	120	0	3	2	2	2	4.39748033733005
CFJLNOQRST1	T-ALL	IL-7R_10x_wt	1	1711398055_13	1	1	0.5	15	5	1.3	25	120	0	5	4	3	1	4
CFJLNOQRST1	T-ALL	daIL-7R_1x_wt	1	1711398068_14	1	1	0.5	15	5	1.3	25	120	0	5	4	3	2	3.8073549220576
CFJLNOQRST1	wildtype	IL-7R_10x_wt	1	1711398055_13	1	1	0.5	15	5	1.3	25	120	0	5	4	3	1	2.4160423797122
CFJLNOQRST1	wildtype	daIL-7R_1x_wt	1	1711398068_14	1	1	0.5	15	5	1.3	25	120	0	5	4	3	2	2.22649666945734
CFJLNOQRST1	wildtype	internal_control	1	1712336942_21	1	1	0.5	15	5	1.3	25	120	0	5	4	3	0	2.34484507911698
CFJLNOQRST2	T-ALL	IL-7R_10x_wt	1	1711587589_45	1	1	0.5	15	5	1.3	25	480	0	5	4	3	1	4.4594316186373
CFJLNOQRST2	T-ALL	IL-7R_10x_wt	2	1711462536_45	1	1	0.5	15	5	1.3	25	480	0	5	4	3	1	4
CFJLNOQRST2	T-ALL	daIL-7R_1x_wt	1	1711462585_46	1	1	0.5	15	5	1.3	25	480	0	5	4	3	2	3.58496250072116
CFJLNOQRST2	T-ALL	daIL-7R_1x_wt	2	1711588274_46	1	1	0.5	15	5	1.3	25	480	0	5	4	3	2	3
CFJLNOQRST2	wildtype	IL-7R_10x_wt	1	1711587589_45	1	1	0.5	15	5	1.3	25	480	0	5	4	3	1	3.28072433910627
CFJLNOQRST2	wildtype	IL-7R_10x_wt	2	1711462536_45	1	1	0.5	15	5	1.3	25	480	0	5	4	3	1	3.25340917219443
CFJLNOQRST2	wildtype	daIL-7R_1x_wt	1	1711462585_46	1	1	0.5	15	5	1.3	25	480	0	5	4	3	2	3.23974895366117
CFJLNOQRST2	wildtype	daIL-7R_1x_wt	2	1711588274_46	1	1	0.5	15	5	1.3	25	480	0	5	4	3	2	3.22580081767562
CFJLNOQRST2	wildtype	internal_control	1	1712355826_29	1	1	0.5	15	5	1.3	25	480	0	5	4	3	0	3.11824978653922
CFJLNOQRST3	T-ALL	IL-7R_10x_wt	1	1711677224_109	1	1	0.5	15	5	1.3	100	120	0	5	4	3	1	3.32192809488736
CFJLNOQRST3	T-ALL	IL-7R_10x_wt	2	1711577732_109	1	1	0.5	15	5	1.3	100	120	0	5	4	3	1	3.8073549220576
CFJLNOQRST3	T-ALL	daIL-7R_1x_wt	1	1711677224_110	1	1	0.5	15	5	1.3	100	120	0	5	4	3	2	3
CFJLNOQRST3	T-ALL	daIL-7R_1x_wt	2	1711577732_110	1	1	0.5	15	5	1.3	100	120	0	5	4	3	2	4
CFJLNOQRST3	wildtype	IL-7R_10x_wt	1	1711677224_109	1	1	0.5	15	5	1.3	100	120	0	5	4	3	1	0.122184101948749
CFJLNOQRST3	wildtype	IL-7R_10x_wt	2	1711577732_109	1	1	0.5	15	5	1.3	100	120	0	5	4	3	1	0.0537015625069342
CFJLNOQRST3	wildtype	daIL-7R_1x_wt	1	1711677224_110	1	1	0.5	15	5	1.3	100	120	0	5	4	3	2	0.0865087264287011
CFJLNOQRST3	wildtype	daIL-7R_1x_wt	2	1711577732_110	1	1	0.5	15	5	1.3	100	120	0	5	4	3	2	0.0645584558894231
CFJLNOQRST3	wildtype	internal_control	1	1713372505_412	1	1	0.5	15	5	1.3	100	120	0	5	4	3	0	0.0582068396362482
CFJLNOQRST4	T-ALL	IL-7R_10x_wt	1	1711637001_141	1	1	0.5	15	5	1.3	100	480	0	5	4	3	1	4
CFJLNOQRST4	T-ALL	IL-7R_10x_wt	2	1711721946_141	1	1	0.5	15	5	1.3	100	480	0	5	4	3	1	3
CFJLNOQRST4	T-ALL	daIL-7R_1x_wt	1	1711637001_142	1	1	0.5	15	5	1.3	100	480	0	5	4	3	2	4
CFJLNOQRST4	T-ALL	daIL-7R_1x_wt	2	1711721948_142	1	1	0.5	15	5	1.3	100	480	0	5	4	3	2	4
CFJLNOQRST4	wildtype	IL-7R_10x_wt	1	1711637001_141	1	1	0.5	15	5	1.3	100	480	0	5	4	3	1	2.18641290892325
CFJLNOQRST4	wildtype	IL-7R_10x_wt	2	1711721946_141	1	1	0.5	15	5	1.3	100	480	0	5	4	3	1	2.49717346723306
CFJLNOQRST4	wildtype	daIL-7R_1x_wt	1	1711637001_142	1	1	0.5	15	5	1.3	100	480	0	5	4	3	2	2.31005708787743
CFJLNOQRST4	wildtype	daIL-7R_1x_wt	2	1711721948_142	1	1	0.5	15	5	1.3	100	480	0	5	4	3	2	2.35600055916868
CFJLNOQRST4	wildtype	internal_control	1	1713394192_420	1	1	0.5	15	5	1.3	100	480	0	5	4	3	0	2.35890341967101
CFJLNOQRT0	T-ALL	IL-7R_10x_wt	1	1711376367_1	1	1	0.5	15	5	1.4	25	120	0	5	4	3	1	3.32192809488736
CFJLNOQRT0	T-ALL	IL-7R_10x_wt	2	1711932184_285	1	1	0.5	15	5	1.4	25	120	0	5	4	3	1	4
CFJLNOQRT0	T-ALL	daIL-7R_1x_wt	1	1711932184_286	1	1	0.5	15	5	1.4	25	120	0	5	4	3	2	4
CFJLNOQRT0	T-ALL	daIL-7R_1x_wt	2	1711376367_2	1	1	0.5	15	5	1.4	25	120	0	5	4	3	2	3.32192809488736
CFJLNOQRT0	wildtype	IL-7R_10x_wt	1	1711376367_1	1	1	0.5	15	5	1.4	25	120	0	5	4	3	1	2.18946025122918
CFJLNOQRT0	wildtype	IL-7R_10x_wt	2	1711932184_285	1	1	0.5	15	5	1.4	25	120	0	5	4	3	1	2.16461989324809
CFJLNOQRT0	wildtype	daIL-7R_1x_wt	1	1711932184_286	1	1	0.5	15	5	1.4	25	120	0	5	4	3	2	2.28206675686384
CFJLNOQRT0	wildtype	daIL-7R_1x_wt	2	1711376367_2	1	1	0.5	15	5	1.4	25	120	0	5	4	3	2	2.20671408795253
CFJLNOQRT0	wildtype	internal_control	1	1712385156_45	1	1	0.5	15	5	1.4	25	120	0	5	4	3	0	2.28318271172432
CFJLNOQRT1	T-ALL	IL-7R_10x_wt	1	1711980983_317	1	1	0.5	15	5	1.4	25	480	0	5	4	3	1	4
CFJLNOQRT1	T-ALL	IL-7R_10x_wt	2	1711439629_33	1	1	0.5	15	5	1.4	25	480	0	5	4	3	1	3.58496250072116
CFJLNOQRT1	T-ALL	daIL-7R_1x_wt	1	1711440284_34	1	1	0.5	15	5	1.4	25	480	0	5	4	3	2	3.8073549220576
CFJLNOQRT1	T-ALL	daIL-7R_1x_wt	2	1711980985_318	1	1	0.5	15	5	1.4	25	480	0	5	4	3	2	3.58496250072116
CFJLNOQRT1	wildtype	IL-7R_10x_wt	1	1711980983_317	1	1	0.5	15	5	1.4	25	480	0	5	4	3	1	3.18137628533392
CFJLNOQRT1	wildtype	IL-7R_10x_wt	2	1711439629_33	1	1	0.5	15	5	1.4	25	480	0	5	4	3	1	3.07366573610813
CFJLNOQRT1	wildtype	daIL-7R_1x_wt	1	1711440284_34	1	1	0.5	15	5	1.4	25	480	0	5	4	3	2	3.11397896223188
CFJLNOQRT1	wildtype	daIL-7R_1x_wt	2	1711980985_318	1	1	0.5	15	5	1.4	25	480	0	5	4	3	2	3.09183023121452
CFJLNOQRT1	wildtype	internal_control	1	1712404075_54	1	1	0.5	15	5	1.4	25	480	0	5	4	3	0	3.07488985800971
CFJLNOQRT2	T-ALL	IL-7R_10x_wt	1	1712074879_381	1	1	0.5	15	5	1.4	100	120	0	5	4	3	1	4
CFJLNOQRT2	T-ALL	IL-7R_10x_wt	2	1711559389_97	1	1	0.5	15	5	1.4	100	120	0	5	4	3	1	3.8073549220576
CFJLNOQRT2	T-ALL	daIL-7R_1x_wt	1	1712074880_382	1	1	0.5	15	5	1.4	100	120	0	5	4	3	2	4
CFJLNOQRT2	wildtype	IL-7R_10x_wt	1	1712074879_381	1	1	0.5	15	5	1.4	100	120	0	5	4	3	1	0.01
CFJLNOQRT2	wildtype	IL-7R_10x_wt	2	1711559389_97	1	1	0.5	15	5	1.4	100	120	0	5	4	3	1	0
CFJLNOQRT2	wildtype	daIL-7R_1x_wt	1	1712074880_382	1	1	0.5	15	5	1.4	100	120	0	5	4	3	2	0
CFJLNOQRT2	wildtype	internal_control	1	1713438815_437	1	1	0.5	15	5	1.4	100	120	0	5	4	3	0	0
CFJLNOQRT3	T-ALL	IL-7R_10x_wt	1	1711614108_129	1	1	0.5	15	5	1.4	100	480	0	5	4	3	1	3.32192809488736
CFJLNOQRT3	T-ALL	IL-7R_10x_wt	2	1712118738_413	1	1	0.5	15	5	1.4	100	480	0	5	4	3	1	3.32192809488736
CFJLNOQRT3	T-ALL	daIL-7R_1x_wt	1	1712118741_414	1	1	0.5	15	5	1.4	100	480	0	5	4	3	2	3.32192809488736
CFJLNOQRT3	T-ALL	daIL-7R_1x_wt	2	1711614109_130	1	1	0.5	15	5	1.4	100	480	0	5	4	3	2	3.8073549220576
CFJLNOQRT3	wildtype	IL-7R_10x_wt	1	1711614108_129	1	1	0.5	15	5	1.4	100	480	0	5	4	3	1	2.01268984694829
CFJLNOQRT3	wildtype	IL-7R_10x_wt	2	1712118738_413	1	1	0.5	15	5	1.4	100	480	0	5	4	3	1	1.90262997351826
CFJLNOQRT3	wildtype	daIL-7R_1x_wt	1	1712118741_414	1	1	0.5	15	5	1.4	100	480	0	5	4	3	2	1.95720353769703
CFJLNOQRT3	wildtype	daIL-7R_1x_wt	2	1711614109_130	1	1	0.5	15	5	1.4	100	480	0	5	4	3	2	1.76261404405837
CFJLNOQRT3	wildtype	internal_control	1	1713460130_445	1	1	0.5	15	5	1.4	100	480	0	5	4	3	0	2.06542690020119
CFJLNOQS0	T-ALL	IL-7R_10x_wt	1	1712588499_621	1	1	0.5	24	5	1.3	50	120	0	5	4	3	1	5.24792751344359
CFJLNOQS0	T-ALL	IL-7R_10x_wt	2	1711696143_53	1	1	0.5	24	5	1.3	50	120	0	5	4	3	1	5.64385618977472
CFJLNOQS0	T-ALL	daIL-7R_1x_wt	1	1712595530_622	1	1	0.5	24	5	1.3	50	120	0	5	4	3	2	5.64385618977472
CFJLNOQS0	T-ALL	daIL-7R_1x_wt	2	1711702454_54	1	1	0.5	24	5	1.3	50	120	0	5	4	3	2	5.52356195605701
CFJLNOQS0	wildtype	IL-7R_10x_wt	1	1712588499_621	1	1	0.5	24	5	1.3	50	120	0	5	4	3	1	2.31678671769693
CFJLNOQS0	wildtype	IL-7R_10x_wt	2	1711696143_53	1	1	0.5	24	5	1.3	50	120	0	5	4	3	1	2.08060512348107
CFJLNOQS0	wildtype	daIL-7R_1x_wt	1	1712595530_622	1	1	0.5	24	5	1.3	50	120	0	5	4	3	2	1.91673384923911
CFJLNOQS0	wildtype	daIL-7R_1x_wt	2	1711702454_54	1	1	0.5	24	5	1.3	50	120	0	5	4	3	2	2.09329393042793
CFJLNOQS0	wildtype	internal_control	1	1712990439_273	1	1	0.5	24	5	1.3	50	120	0	5	4	3	0	2.22287172563472
CFJLNOQS1	T-ALL	IL-7R_10x_wt	1	1711822115_85	1	1	0.5	24	5	1.3	50	480	0	5	4	3	1	7.3037807481771
CFJLNOQS1	T-ALL	IL-7R_10x_wt	2	1712689108_653	1	1	0.5	24	5	1.3	50	480	0	5	4	3	1	6.70043971814109
CFJLNOQS1	T-ALL	daIL-7R_1x_wt	1	1712692740_654	1	1	0.5	24	5	1.3	50	480	0	5	4	3	2	5.75488750216347
CFJLNOQS1	T-ALL	daIL-7R_1x_wt	2	1711823085_86	1	1	0.5	24	5	1.3	50	480	0	5	4	3	2	6.4594316186373
CFJLNOQS1	wildtype	IL-7R_10x_wt	1	1711822115_85	1	1	0.5	24	5	1.3	50	480	0	5	4	3	1	4.06280440357103
CFJLNOQS1	wildtype	IL-7R_10x_wt	2	1712689108_653	1	1	0.5	24	5	1.3	50	480	0	5	4	3	1	4.05203930555343
CFJLNOQS1	wildtype	daIL-7R_1x_wt	1	1712692740_654	1	1	0.5	24	5	1.3	50	480	0	5	4	3	2	4.05869717097292
CFJLNOQS1	wildtype	daIL-7R_1x_wt	2	1711823085_86	1	1	0.5	24	5	1.3	50	480	0	5	4	3	2	4.05614085751217
CFJLNOQS1	wildtype	internal_control	1	1713010542_281	1	1	0.5	24	5	1.3	50	480	0	5	4	3	0	4.02811795873562
CFJLNOQST0	T-ALL	IL-7R_10x_wt	1	1717693192_1	1	1	0.5	24	5	1.3	25	120	0	3	2	2	1	7.4757334309664
CFJLNOQST0	T-ALL	IL-7R_10x_wt	2	1712061512_13	1	1	0.5	24	5	1.3	25	120	0	3	2	2	1	10.7465143211385
CFJLNOQST0	T-ALL	daIL-7R_1x_wt	1	1717693192_2	1	1	0.5	24	5	1.3	25	120	0	3	2	2	2	7.10852445677817
CFJLNOQST0	T-ALL	daIL-7R_1x_wt	2	1712071392_14	1	1	0.5	24	5	1.3	25	120	0	3	2	2	2	6.16992500144231
CFJLNOQST0	wildtype	IL-7R_10x_wt	1	1717693192_1	1	1	0.5	24	5	1.3	25	120	0	3	2	2	1	0.824957309735044
CFJLNOQST0	wildtype	IL-7R_10x_wt	2	1712061512_13	1	1	0.5	24	5	1.3	25	120	0	3	2	2	1	1.90078700774481
CFJLNOQST0	wildtype	daIL-7R_1x_wt	1	1717693192_2	1	1	0.5	24	5	1.3	25	120	0	3	2	2	2	0.593578283943587
CFJLNOQST0	wildtype	daIL-7R_1x_wt	2	1712071392_14	1	1	0.5	24	5	1.3	25	120	0	3	2	2	2	0.331109598860552
CFJLNOQST0	wildtype	internal_control	1	1712308127_5	1	1	0.5	24	5	1.3	25	120	0	3	2	2	0	0.0747663551401869
CFJLNOQST1	T-ALL	IL-7R_10x_wt	1	1717708467_2	1	1	0.5	24	5	1.3	25	480	0	3	2	2	1	7.97727992349992
CFJLNOQST1	T-ALL	IL-7R_10x_wt	2	1715598508_15	1	1	0.5	24	5	1.3	25	480	0	3	2	2	1	9.02236781302845
CFJLNOQST1	T-ALL	daIL-7R_1x_wt	1	1717708467_3	1	1	0.5	24	5	1.3	25	480	0	3	2	2	2	7
CFJLNOQST1	T-ALL	daIL-7R_1x_wt	2	1715598509_16	1	1	0.5	24	5	1.3	25	480	0	3	2	2	2	5.90689059560852
CFJLNOQST1	wildtype	IL-7R_10x_wt	1	1717708467_2	1	1	0.5	24	5	1.3	25	480	0	3	2	2	1	2.83212798724942
CFJLNOQST1	wildtype	IL-7R_10x_wt	2	1715598508_15	1	1	0.5	24	5	1.3	25	480	0	3	2	2	1	3.24798350592771
CFJLNOQST1	wildtype	daIL-7R_1x_wt	1	1717708467_3	1	1	0.5	24	5	1.3	25	480	0	3	2	2	2	2.55113996809889
CFJLNOQST1	wildtype	daIL-7R_1x_wt	2	1715598509_16	1	1	0.5	24	5	1.3	25	480	0	3	2	2	2	2.31787529793217
CFJLNOQST2	T-ALL	IL-7R_10x_wt	1	1712381855_573	1	1	0.5	24	5	1.3	25	120	0	5	4	3	1	6.08746284125034
CFJLNOQST2	T-ALL	IL-7R_10x_wt	2	1711387622_5	1	1	0.5	24	5	1.3	25	120	0	5	4	3	1	5.08746284125034
CFJLNOQST2	T-ALL	daIL-7R_1x_wt	1	1712385829_574	1	1	0.5	24	5	1.3	25	120	0	5	4	3	2	5.85798099512757
CFJLNOQST2	T-ALL	daIL-7R_1x_wt	2	1711387991_6	1	1	0.5	24	5	1.3	25	120	0	5	4	3	2	6.16992500144231
CFJLNOQST2	wildtype	IL-7R_10x_wt	1	1712381855_573	1	1	0.5	24	5	1.3	25	120	0	5	4	3	1	3.35865354877928
CFJLNOQST2	wildtype	IL-7R_10x_wt	2	1711387622_5	1	1	0.5	24	5	1.3	25	120	0	5	4	3	1	3.44740884823068
CFJLNOQST2	wildtype	daIL-7R_1x_wt	1	1712385829_574	1	1	0.5	24	5	1.3	25	120	0	5	4	3	2	3.41464230972868
CFJLNOQST2	wildtype	daIL-7R_1x_wt	2	1711387991_6	1	1	0.5	24	5	1.3	25	120	0	5	4	3	2	3.18799088035751
CFJLNOQST2	wildtype	internal_control	1	1712442347_71	1	1	0.5	24	5	1.3	25	120	0	5	4	3	0	3.06908694474194
CFJLNOQST3	T-ALL	IL-7R_10x_wt	1	1712529485_605	1	1	0.5	24	5	1.3	25	480	0	5	4	3	1	5.58496250072116
CFJLNOQST3	T-ALL	IL-7R_10x_wt	2	1711618193_37	1	1	0.5	24	5	1.3	25	480	0	5	4	3	1	5.16992500144231
CFJLNOQST3	T-ALL	daIL-7R_1x_wt	1	1712534112_606	1	1	0.5	24	5	1.3	25	480	0	5	4	3	2	5.52356195605701
CFJLNOQST3	T-ALL	daIL-7R_1x_wt	2	1711629299_38	1	1	0.5	24	5	1.3	25	480	0	5	4	3	2	5.52356195605701
CFJLNOQST3	wildtype	IL-7R_10x_wt	1	1712529485_605	1	1	0.5	24	5	1.3	25	480	0	5	4	3	1	4.83799139640304
CFJLNOQST3	wildtype	IL-7R_10x_wt	2	1711618193_37	1	1	0.5	24	5	1.3	25	480	0	5	4	3	1	4.77780466834468
CFJLNOQST3	wildtype	daIL-7R_1x_wt	1	1712534112_606	1	1	0.5	24	5	1.3	25	480	0	5	4	3	2	4.85072040871135
CFJLNOQST3	wildtype	daIL-7R_1x_wt	2	1711629299_38	1	1	0.5	24	5	1.3	25	480	0	5	4	3	2	5.03632014700354
CFJLNOQST3	wildtype	internal_control	1	1712465563_79	1	1	0.5	24	5	1.3	25	480	0	5	4	3	0	4.93978183750005
CFJLNOQST4	T-ALL	IL-7R_10x_wt	1	1712724705_669	1	1	0.5	24	5	1.3	100	120	0	5	4	3	1	5.32192809488736
CFJLNOQST4	T-ALL	IL-7R_10x_wt	2	1713512937_463	1	1	0.5	24	5	1.3	100	120	0	5	4	3	1	4.90689059560852
CFJLNOQST4	T-ALL	daIL-7R_1x_wt	1	1712725962_670	1	1	0.5	24	5	1.3	100	120	0	5	4	3	2	5.39231742277876
CFJLNOQST4	T-ALL	daIL-7R_1x_wt	2	1711868006_102	1	1	0.5	24	5	1.3	100	120	0	5	4	3	2	5.70043971814109
CFJLNOQST4	wildtype	IL-7R_10x_wt	1	1712724705_669	1	1	0.5	24	5	1.3	100	120	0	5	4	3	1	0.107827886617975
CFJLNOQST4	wildtype	IL-7R_10x_wt	2	1713512937_463	1	1	0.5	24	5	1.3	100	120	0	5	4	3	1	0.0693069306930693
CFJLNOQST4	wildtype	daIL-7R_1x_wt	1	1712725962_670	1	1	0.5	24	5	1.3	100	120	0	5	4	3	2	0.120170469046006
CFJLNOQST4	wildtype	daIL-7R_1x_wt	2	1711868006_102	1	1	0.5	24	5	1.3	100	120	0	5	4	3	2	0.113594049915548
CFJLNOQST4	wildtype	internal_control	1	1713512331_462	1	1	0.5	24	5	1.3	100	120	0	5	4	3	0	0.176932900963806
CFJLNOQST5	T-ALL	IL-7R_10x_wt	1	1712807627_701	1	1	0.5	24	5	1.3	100	480	0	5	4	3	1	5.95419631038688
CFJLNOQST5	T-ALL	IL-7R_10x_wt	2	1711952515_133	1	1	0.5	24	5	1.3	100	480	0	5	4	3	1	6.4262647547021
CFJLNOQST5	T-ALL	daIL-7R_1x_wt	1	1712808122_702	1	1	0.5	24	5	1.3	100	480	0	5	4	3	2	6.24792751344359
CFJLNOQST5	T-ALL	daIL-7R_1x_wt	2	1711952516_134	1	1	0.5	24	5	1.3	100	480	0	5	4	3	2	6.49185309632968
CFJLNOQST5	wildtype	IL-7R_10x_wt	1	1712807627_701	1	1	0.5	24	5	1.3	100	480	0	5	4	3	1	3.54868033419126
CFJLNOQST5	wildtype	IL-7R_10x_wt	2	1711952515_133	1	1	0.5	24	5	1.3	100	480	0	5	4	3	1	3.02555682269267
CFJLNOQST5	wildtype	daIL-7R_1x_wt	1	1712808122_702	1	1	0.5	24	5	1.3	100	480	0	5	4	3	2	3.23506512156664
CFJLNOQST5	wildtype	daIL-7R_1x_wt	2	1711952516_134	1	1	0.5	24	5	1.3	100	480	0	5	4	3	2	3.11627430369068
CFJLNOQST5	wildtype	internal_control	1	1713537474_472	1	1	0.5	24	5	1.3	100	480	0	5	4	3	0	2.9654664522236
CFJLNOQT0	T-ALL	IL-7R_10x_wt	1	1713279059_861	1	1	0.5	24	5	1.4	25	120	0	5	4	3	1	5.52356195605701
CFJLNOQT0	T-ALL	IL-7R_10x_wt	2	1711396564_861	1	1	0.5	24	5	1.4	25	120	0	5	4	3	1	5.58496250072116
CFJLNOQT0	T-ALL	daIL-7R_1x_wt	1	1713279374_862	1	1	0.5	24	5	1.4	25	120	0	5	4	3	2	5.08746284125034
CFJLNOQT0	T-ALL	daIL-7R_1x_wt	2	1711397178_862	1	1	0.5	24	5	1.4	25	120	0	5	4	3	2	5.52356195605701
CFJLNOQT0	wildtype	IL-7R_10x_wt	1	1713279059_861	1	1	0.5	24	5	1.4	25	120	0	5	4	3	1	3.16886999798693
CFJLNOQT0	wildtype	IL-7R_10x_wt	2	1711396564_861	1	1	0.5	24	5	1.4	25	120	0	5	4	3	1	2.78774603424257
CFJLNOQT0	wildtype	daIL-7R_1x_wt	1	1713279374_862	1	1	0.5	24	5	1.4	25	120	0	5	4	3	2	3.0483359964464
CFJLNOQT0	wildtype	daIL-7R_1x_wt	2	1711397178_862	1	1	0.5	24	5	1.4	25	120	0	5	4	3	2	3.22344090013774
CFJLNOQT0	wildtype	internal_control	1	1712527805_97	1	1	0.5	24	5	1.4	25	120	0	5	4	3	0	3.08852270362072
CFJLNOQT1	T-ALL	IL-7R_10x_wt	1	1711547184_893	1	1	0.5	24	5	1.4	25	480	0	5	4	3	1	7.32192809488736
CFJLNOQT1	T-ALL	IL-7R_10x_wt	2	1711524872_893	1	1	0.5	24	5	1.4	25	480	0	5	4	3	1	6.04439411935845
CFJLNOQT1	T-ALL	IL-7R_10x_wt	3	1713380246_893	1	1	0.5	24	5	1.4	25	480	0	5	4	3	1	6.61470984411521
CFJLNOQT1	T-ALL	daIL-7R_1x_wt	1	1711547184_894	1	1	0.5	24	5	1.4	25	480	0	5	4	3	2	7
CFJLNOQT1	T-ALL	daIL-7R_1x_wt	2	1713390858_894	1	1	0.5	24	5	1.4	25	480	0	5	4	3	2	6.16992500144231
CFJLNOQT1	wildtype	IL-7R_10x_wt	1	1711547184_893	1	1	0.5	24	5	1.4	25	480	0	5	4	3	1	4.78726383916978
CFJLNOQT1	wildtype	IL-7R_10x_wt	2	1711524872_893	1	1	0.5	24	5	1.4	25	480	0	5	4	3	1	4.90544091514799
CFJLNOQT1	wildtype	IL-7R_10x_wt	3	1713380246_893	1	1	0.5	24	5	1.4	25	480	0	5	4	3	1	4.86601656180957
CFJLNOQT1	wildtype	daIL-7R_1x_wt	1	1711547184_894	1	1	0.5	24	5	1.4	25	480	0	5	4	3	2	4.50479160388762
CFJLNOQT1	wildtype	daIL-7R_1x_wt	2	1713390858_894	1	1	0.5	24	5	1.4	25	480	0	5	4	3	2	4.74402170675799
CFJLNOQT1	wildtype	internal_control	1	1712552996_106	1	1	0.5	24	5	1.4	25	480	0	5	4	3	0	4.41452156341334
CFJLNOQT2	T-ALL	IL-7R_10x_wt	1	1713803026_957	1	1	0.5	24	5	1.4	100	120	0	5	4	3	1	5
CFJLNOQT2	T-ALL	IL-7R_10x_wt	2	1711723344_957	1	1	0.5	24	5	1.4	100	120	0	5	4	3	1	5.52356195605701
CFJLNOQT2	T-ALL	daIL-7R_1x_wt	1	1713808343_958	1	1	0.5	24	5	1.4	100	120	0	5	4	3	2	5.24792751344359
CFJLNOQT2	T-ALL	daIL-7R_1x_wt	2	1711723934_958	1	1	0.5	24	5	1.4	100	120	0	5	4	3	2	5.70043971814109
CFJLNOQT2	wildtype	IL-7R_10x_wt	1	1713803026_957	1	1	0.5	24	5	1.4	100	120	0	5	4	3	1	0
CFJLNOQT2	wildtype	IL-7R_10x_wt	2	1711723344_957	1	1	0.5	24	5	1.4	100	120	0	5	4	3	1	0.0152400240453957
CFJLNOQT2	wildtype	daIL-7R_1x_wt	1	1713808343_958	1	1	0.5	24	5	1.4	100	120	0	5	4	3	2	0
CFJLNOQT2	wildtype	daIL-7R_1x_wt	2	1711723934_958	1	1	0.5	24	5	1.4	100	120	0	5	4	3	2	0
CFJLNOQT2	wildtype	internal_control	1	1713585952_488	1	1	0.5	24	5	1.4	100	120	0	5	4	3	0	0
CFJLNOQT3	T-ALL	IL-7R_10x_wt	1	1713877103_989	1	1	0.5	24	5	1.4	100	480	0	5	4	3	1	5.08746284125034
CFJLNOQT3	T-ALL	IL-7R_10x_wt	2	1713610594_497	1	1	0.5	24	5	1.4	100	480	0	5	4	3	1	6.35755200461808
CFJLNOQT3	T-ALL	daIL-7R_1x_wt	1	1711795449_990	1	1	0.5	24	5	1.4	100	480	0	5	4	3	2	6.4262647547021
CFJLNOQT3	T-ALL	daIL-7R_1x_wt	2	1713879666_990	1	1	0.5	24	5	1.4	100	480	0	5	4	3	2	5.95419631038688
CFJLNOQT3	wildtype	IL-7R_10x_wt	1	1713877103_989	1	1	0.5	24	5	1.4	100	480	0	5	4	3	1	2.67339673927553
CFJLNOQT3	wildtype	IL-7R_10x_wt	2	1713610594_497	1	1	0.5	24	5	1.4	100	480	0	5	4	3	1	2.40218615680093
CFJLNOQT3	wildtype	daIL-7R_1x_wt	1	1711795449_990	1	1	0.5	24	5	1.4	100	480	0	5	4	3	2	2.57137763995954
CFJLNOQT3	wildtype	daIL-7R_1x_wt	2	1713879666_990	1	1	0.5	24	5	1.4	100	480	0	5	4	3	2	2.68681371350211
CFJLNOQT3	wildtype	internal_control	1	1713607984_496	1	1	0.5	24	5	1.4	100	480	0	5	4	3	0	2.40169035281897
CFJNOQ0	T-ALL	IL-7R_10x_wt	1	1716512415_1473	1	1	0.5	24	7	1.4	50	120	0	5	4	3	1	4
CFJNOQ0	T-ALL	IL-7R_10x_wt	2	1711521471_2061	1	1	0.5	24	7	1.4	50	120	0	5	4	3	1	4
CFJNOQ0	T-ALL	daIL-7R_1x_wt	1	1716513522_1474	1	1	0.5	24	7	1.4	50	120	0	5	4	3	2	4
CFJNOQ0	T-ALL	daIL-7R_1x_wt	2	1711521584_2062	1	1	0.5	24	7	1.4	50	120	0	5	4	3	2	4
CFJNOQ0	wildtype	IL-7R_10x_wt	1	1716512415_1473	1	1	0.5	24	7	1.4	50	120	0	5	4	3	1	0.955209097911795
CFJNOQ0	wildtype	IL-7R_10x_wt	2	1711521471_2061	1	1	0.5	24	7	1.4	50	120	0	5	4	3	1	0.832905927710019
CFJNOQ0	wildtype	daIL-7R_1x_wt	1	1716513522_1474	1	1	0.5	24	7	1.4	50	120	0	5	4	3	2	0.966306771934226
CFJNOQ0	wildtype	daIL-7R_1x_wt	2	1711521584_2062	1	1	0.5	24	7	1.4	50	120	0	5	4	3	2	0.952433855274629
CFJNOQ0	wildtype	internal_control	1	1713074232_303	1	1	0.5	24	7	1.4	50	120	0	5	4	3	0	0.846027970169499
CFJNOQ1	T-ALL	IL-7R_10x_wt	1	1717091639_1732	1	1	0.5	24	7	1.4	50	480	0	5	4	3	1	4.4594316186373
CFJNOQ1	T-ALL	IL-7R_10x_wt	2	1711569075_2085	1	1	0.5	24	7	1.4	50	480	0	5	4	3	1	4.4594316186373
CFJNOQ1	T-ALL	daIL-7R_1x_wt	1	1717093616_1733	1	1	0.5	24	7	1.4	50	480	0	5	4	3	2	3.58496250072116
CFJNOQ1	T-ALL	daIL-7R_1x_wt	2	1713096611_312	1	1	0.5	24	7	1.4	50	480	0	5	4	3	2	4
CFJNOQ1	wildtype	IL-7R_10x_wt	1	1717091639_1732	1	1	0.5	24	7	1.4	50	480	0	5	4	3	1	2.73133187471527
CFJNOQ1	wildtype	IL-7R_10x_wt	2	1711569075_2085	1	1	0.5	24	7	1.4	50	480	0	5	4	3	1	3.04643628900332
CFJNOQ1	wildtype	daIL-7R_1x_wt	1	1717093616_1733	1	1	0.5	24	7	1.4	50	480	0	5	4	3	2	2.85775265121119
CFJNOQ1	wildtype	daIL-7R_1x_wt	2	1713096611_312	1	1	0.5	24	7	1.4	50	480	0	5	4	3	2	3.12682576287286
CFJNOQ1	wildtype	internal_control	1	1713093463_311	1	1	0.5	24	7	1.4	50	480	0	5	4	3	0	2.83048303251672
CFJNOQR0	T-ALL	IL-7R_10x_wt	1	1711496783_1485	1	1	0.5	15	7	1.4	50	120	0	5	4	3	1	3
CFJNOQR0	T-ALL	daIL-7R_1x_wt	1	1711496811_1486	1	1	0.5	15	7	1.4	50	120	0	5	4	3	2	3
CFJNOQR0	wildtype	IL-7R_10x_wt	1	1711496783_1485	1	1	0.5	15	7	1.4	50	120	0	5	4	3	1	0.822211538696139
CFJNOQR0	wildtype	daIL-7R_1x_wt	1	1711496811_1486	1	1	0.5	15	7	1.4	50	120	0	5	4	3	2	0.596408441141469
CFJNOQR0	wildtype	internal_control	1	1712921072_246	1	1	0.5	15	7	1.4	50	120	0	5	4	3	0	0.617743605173952
CFJNOQR1	T-ALL	IL-7R_10x_wt	1	1716312953_1370	1	1	0.5	15	7	1.4	50	480	0	5	4	3	1	3
CFJNOQR1	T-ALL	IL-7R_10x_wt	2	1711556285_1517	1	1	0.5	15	7	1.4	50	480	0	5	4	3	1	3
CFJNOQR1	T-ALL	daIL-7R_1x_wt	1	1716313013_1371	1	1	0.5	15	7	1.4	50	480	0	5	4	3	2	3
CFJNOQR1	T-ALL	daIL-7R_1x_wt	2	1712943422_255	1	1	0.5	15	7	1.4	50	480	0	5	4	3	2	3
CFJNOQR1	wildtype	IL-7R_10x_wt	1	1716312953_1370	1	1	0.5	15	7	1.4	50	480	0	5	4	3	1	2.24257596231218
CFJNOQR1	wildtype	IL-7R_10x_wt	2	1711556285_1517	1	1	0.5	15	7	1.4	50	480	0	5	4	3	1	2.14965452574001
CFJNOQR1	wildtype	daIL-7R_1x_wt	1	1716313013_1371	1	1	0.5	15	7	1.4	50	480	0	5	4	3	2	2.30856186117916
CFJNOQR1	wildtype	daIL-7R_1x_wt	2	1712943422_255	1	1	0.5	15	7	1.4	50	480	0	5	4	3	2	2.23538340922115
CFJNOQR1	wildtype	internal_control	1	1712939651_254	1	1	0.5	15	7	1.4	50	480	0	5	4	3	0	2.22079426963129
CFJNOQRS0	T-ALL	IL-7R_10x_wt	1	1711489037_1197	1	1	0.5	15	7	1.3	50	120	0	5	4	3	1	3
CFJNOQRS0	T-ALL	daIL-7R_1x_wt	1	1711489121_1198	1	1	0.5	15	7	1.3	50	120	0	5	4	3	2	3
CFJNOQRS0	wildtype	IL-7R_10x_wt	1	1711489037_1197	1	1	0.5	15	7	1.3	50	120	0	5	4	3	1	1.05184332932579
CFJNOQRS0	wildtype	daIL-7R_1x_wt	1	1711489121_1198	1	1	0.5	15	7	1.3	50	120	0	5	4	3	2	1.08829006121986
CFJNOQRS0	wildtype	internal_control	1	1712862965_222	1	1	0.5	15	7	1.3	50	120	0	5	4	3	0	0.875446607034818
CFJNOQRS1	T-ALL	IL-7R_10x_wt	1	1711548633_1229	1	1	0.5	15	7	1.3	50	480	0	5	4	3	1	3
CFJNOQRS1	T-ALL	daIL-7R_1x_wt	1	1716305612_1367	1	1	0.5	15	7	1.3	50	480	0	5	4	3	2	3
CFJNOQRS1	T-ALL	daIL-7R_1x_wt	2	1711548742_1230	1	1	0.5	15	7	1.3	50	480	0	5	4	3	2	2.58496250072116
CFJNOQRS1	wildtype	IL-7R_10x_wt	1	1711548633_1229	1	1	0.5	15	7	1.3	50	480	0	5	4	3	1	2.40301739739891
CFJNOQRS1	wildtype	daIL-7R_1x_wt	1	1716305612_1367	1	1	0.5	15	7	1.3	50	480	0	5	4	3	2	2.414528071082
CFJNOQRS1	wildtype	daIL-7R_1x_wt	2	1711548742_1230	1	1	0.5	15	7	1.3	50	480	0	5	4	3	2	2.27399194248101
CFJNOQRS1	wildtype	internal_control	1	1712882066_230	1	1	0.5	15	7	1.3	50	480	0	5	4	3	0	2.22214610554839
CFJNOQRST0	T-ALL	IL-7R_10x_wt	1	1711399372_1149	1	1	0.5	15	7	1.3	25	120	0	5	4	3	1	3
CFJNOQRST0	T-ALL	daIL-7R_1x_wt	1	1711399378_1150	1	1	0.5	15	7	1.3	25	120	0	5	4	3	2	3
CFJNOQRST0	wildtype	IL-7R_10x_wt	1	1711399372_1149	1	1	0.5	15	7	1.3	25	120	0	5	4	3	1	1.85657704575575
CFJNOQRST0	wildtype	daIL-7R_1x_wt	1	1711399378_1150	1	1	0.5	15	7	1.3	25	120	0	5	4	3	2	1.86157671715335
CFJNOQRST0	wildtype	internal_control	1	1712345600_22	1	1	0.5	15	7	1.3	25	120	0	5	4	3	0	2.00000681066133
CFJNOQRST1	T-ALL	IL-7R_10x_wt	1	1711459678_1181	1	1	0.5	15	7	1.3	25	480	0	5	4	3	1	2.58496250072116
CFJNOQRST1	T-ALL	daIL-7R_1x_wt	1	1711459772_1182	1	1	0.5	15	7	1.3	25	480	0	5	4	3	2	3
CFJNOQRST1	wildtype	IL-7R_10x_wt	1	1711459678_1181	1	1	0.5	15	7	1.3	25	480	0	5	4	3	1	2.56982004487407
CFJNOQRST1	wildtype	daIL-7R_1x_wt	1	1711459772_1182	1	1	0.5	15	7	1.3	25	480	0	5	4	3	2	2.49817740352232
CFJNOQRST1	wildtype	internal_control	1	1712356081_30	1	1	0.5	15	7	1.3	25	480	0	5	4	3	0	2.41005257807374
CFJNOQRST2	T-ALL	IL-7R_10x_wt	1	1711570782_1245	1	1	0.5	15	7	1.3	100	120	0	5	4	3	1	3
CFJNOQRST2	T-ALL	daIL-7R_1x_wt	1	1711570782_1246	1	1	0.5	15	7	1.3	100	120	0	5	4	3	2	3
CFJNOQRST2	wildtype	IL-7R_10x_wt	1	1711570782_1245	1	1	0.5	15	7	1.3	100	120	0	5	4	3	1	0.0809902122709543
CFJNOQRST2	wildtype	daIL-7R_1x_wt	1	1711570782_1246	1	1	0.5	15	7	1.3	100	120	0	5	4	3	2	0.0645584558894231
CFJNOQRST2	wildtype	internal_control	1	1713373744_413	1	1	0.5	15	7	1.3	100	120	0	5	4	3	0	0.0436663095306777
CFJNOQRST3	T-ALL	IL-7R_10x_wt	1	1716364411_1398	1	1	0.5	15	7	1.3	100	480	0	5	4	3	1	3
CFJNOQRST3	T-ALL	IL-7R_10x_wt	2	1713399191_422	1	1	0.5	15	7	1.3	100	480	0	5	4	3	1	3
CFJNOQRST3	T-ALL	daIL-7R_1x_wt	1	1716364557_1399	1	1	0.5	15	7	1.3	100	480	0	5	4	3	2	2.58496250072116
CFJNOQRST3	T-ALL	daIL-7R_1x_wt	2	1711629372_1278	1	1	0.5	15	7	1.3	100	480	0	5	4	3	2	2.58496250072116
CFJNOQRST3	wildtype	IL-7R_10x_wt	1	1716364411_1398	1	1	0.5	15	7	1.3	100	480	0	5	4	3	1	1.69350436201583
CFJNOQRST3	wildtype	IL-7R_10x_wt	2	1713399191_422	1	1	0.5	15	7	1.3	100	480	0	5	4	3	1	1.70808659368583
CFJNOQRST3	wildtype	daIL-7R_1x_wt	1	1716364557_1399	1	1	0.5	15	7	1.3	100	480	0	5	4	3	2	1.73223278627866
CFJNOQRST3	wildtype	daIL-7R_1x_wt	2	1711629372_1278	1	1	0.5	15	7	1.3	100	480	0	5	4	3	2	1.97889967086923
CFJNOQRST3	wildtype	internal_control	1	1713395136_421	1	1	0.5	15	7	1.3	100	480	0	5	4	3	0	1.51409626319428
CFJNOQRT0	T-ALL	IL-7R_10x_wt	1	1711406828_1437	1	1	0.5	15	7	1.4	25	120	0	5	4	3	1	2
CFJNOQRT0	T-ALL	daIL-7R_1x_wt	1	1711406905_1438	1	1	0.5	15	7	1.4	25	120	0	5	4	3	2	2.58496250072116
CFJNOQRT0	wildtype	IL-7R_10x_wt	1	1711406828_1437	1	1	0.5	15	7	1.4	25	120	0	5	4	3	1	1.92374994042654
CFJNOQRT0	wildtype	daIL-7R_1x_wt	1	1711406905_1438	1	1	0.5	15	7	1.4	25	120	0	5	4	3	2	1.72421985717212
CFJNOQRT0	wildtype	internal_control	1	1712386012_46	1	1	0.5	15	7	1.4	25	120	0	5	4	3	0	1.53613220469248
CFJNOQRT1	T-ALL	IL-7R_10x_wt	1	1711467248_1469	1	1	0.5	15	7	1.4	25	480	0	5	4	3	1	3
CFJNOQRT1	T-ALL	daIL-7R_1x_wt	1	1711467253_1470	1	1	0.5	15	7	1.4	25	480	0	5	4	3	2	3
CFJNOQRT1	wildtype	IL-7R_10x_wt	1	1711467248_1469	1	1	0.5	15	7	1.4	25	480	0	5	4	3	1	2.443747080569
CFJNOQRT1	wildtype	daIL-7R_1x_wt	1	1711467253_1470	1	1	0.5	15	7	1.4	25	480	0	5	4	3	2	2.57912590108284
CFJNOQRT1	wildtype	internal_control	1	1712404343_55	1	1	0.5	15	7	1.4	25	480	0	5	4	3	0	2.36757192694581
CFJNOQRT2	T-ALL	IL-7R_10x_wt	1	1711578117_1533	1	1	0.5	15	7	1.4	100	120	0	5	4	3	1	2.58496250072116
CFJNOQRT2	T-ALL	daIL-7R_1x_wt	1	1711585316_1534	1	1	0.5	15	7	1.4	100	120	0	5	4	3	2	3
CFJNOQRT2	wildtype	IL-7R_10x_wt	1	1711578117_1533	1	1	0.5	15	7	1.4	100	120	0	5	4	3	1	0
CFJNOQRT2	wildtype	daIL-7R_1x_wt	1	1711585316_1534	1	1	0.5	15	7	1.4	100	120	0	5	4	3	2	0
CFJNOQRT2	wildtype	internal_control	1	1713442310_438	1	1	0.5	15	7	1.4	100	120	0	5	4	3	0	0
CFJNOQRT3	T-ALL	IL-7R_10x_wt	1	1716371673_1402	1	1	0.5	15	7	1.4	100	480	0	5	4	3	1	2
CFJNOQRT3	T-ALL	IL-7R_10x_wt	2	1711636321_1565	1	1	0.5	15	7	1.4	100	480	0	5	4	3	1	3
CFJNOQRT3	T-ALL	daIL-7R_1x_wt	1	1716371768_1403	1	1	0.5	15	7	1.4	100	480	0	5	4	3	2	3
CFJNOQRT3	T-ALL	daIL-7R_1x_wt	2	1711643675_1566	1	1	0.5	15	7	1.4	100	480	0	5	4	3	2	3
CFJNOQRT3	wildtype	IL-7R_10x_wt	1	1716371673_1402	1	1	0.5	15	7	1.4	100	480	0	5	4	3	1	1.53225073190167
CFJNOQRT3	wildtype	IL-7R_10x_wt	2	1711636321_1565	1	1	0.5	15	7	1.4	100	480	0	5	4	3	1	1.58619510324706
CFJNOQRT3	wildtype	daIL-7R_1x_wt	1	1716371768_1403	1	1	0.5	15	7	1.4	100	480	0	5	4	3	2	1.35036922193739
CFJNOQRT3	wildtype	daIL-7R_1x_wt	2	1711643675_1566	1	1	0.5	15	7	1.4	100	480	0	5	4	3	2	1.54214310632834
CFJNOQRT3	wildtype	internal_control	1	1713463796_446	1	1	0.5	15	7	1.4	100	480	0	5	4	3	0	1.35811191701948
CFJNOQS0	T-ALL	IL-7R_10x_wt	1	1716505044_1469	1	1	0.5	24	7	1.3	50	120	0	5	4	3	1	3.8073549220576
CFJNOQS0	T-ALL	IL-7R_10x_wt	2	1711498542_1773	1	1	0.5	24	7	1.3	50	120	0	5	4	3	1	3.8073549220576
CFJNOQS0	T-ALL	daIL-7R_1x_wt	1	1716506132_1470	1	1	0.5	24	7	1.3	50	120	0	5	4	3	2	4
CFJNOQS0	T-ALL	daIL-7R_1x_wt	2	1711498804_1774	1	1	0.5	24	7	1.3	50	120	0	5	4	3	2	4.4594316186373
CFJNOQS0	wildtype	IL-7R_10x_wt	1	1716505044_1469	1	1	0.5	24	7	1.3	50	120	0	5	4	3	1	1.44861715176648
CFJNOQS0	wildtype	IL-7R_10x_wt	2	1711498542_1773	1	1	0.5	24	7	1.3	50	120	0	5	4	3	1	1.63713026850701
CFJNOQS0	wildtype	daIL-7R_1x_wt	1	1716506132_1470	1	1	0.5	24	7	1.3	50	120	0	5	4	3	2	1.76359977766064
CFJNOQS0	wildtype	daIL-7R_1x_wt	2	1711498804_1774	1	1	0.5	24	7	1.3	50	120	0	5	4	3	2	1.39626232506746
CFJNOQS0	wildtype	internal_control	1	1712990920_274	1	1	0.5	24	7	1.3	50	120	0	5	4	3	0	1.50413313005169
CFJNOQS1	T-ALL	IL-7R_10x_wt	1	1717082250_1728	1	1	0.5	24	7	1.3	50	480	0	5	4	3	1	4
CFJNOQS1	T-ALL	IL-7R_10x_wt	2	1711548657_1805	1	1	0.5	24	7	1.3	50	480	0	5	4	3	1	4.58496250072116
CFJNOQS1	T-ALL	daIL-7R_1x_wt	1	1717085685_1729	1	1	0.5	24	7	1.3	50	480	0	5	4	3	2	4.16992500144231
CFJNOQS1	T-ALL	daIL-7R_1x_wt	2	1713016807_283	1	1	0.5	24	7	1.3	50	480	0	5	4	3	2	4
CFJNOQS1	wildtype	IL-7R_10x_wt	1	1717082250_1728	1	1	0.5	24	7	1.3	50	480	0	5	4	3	1	3.26861756306265
CFJNOQS1	wildtype	IL-7R_10x_wt	2	1711548657_1805	1	1	0.5	24	7	1.3	50	480	0	5	4	3	1	3.10079287455103
CFJNOQS1	wildtype	daIL-7R_1x_wt	1	1717085685_1729	1	1	0.5	24	7	1.3	50	480	0	5	4	3	2	3.11384653584294
CFJNOQS1	wildtype	daIL-7R_1x_wt	2	1713016807_283	1	1	0.5	24	7	1.3	50	480	0	5	4	3	2	3.16032367056853
CFJNOQS1	wildtype	internal_control	1	1713011147_282	1	1	0.5	24	7	1.3	50	480	0	5	4	3	0	2.98551492984845
CFJNOQST0	T-ALL	IL-7R_10x_wt	1	1716422169_1430	1	1	0.5	24	7	1.3	25	120	0	5	4	3	1	4
CFJNOQST0	T-ALL	IL-7R_10x_wt	2	1711411755_1725	1	1	0.5	24	7	1.3	25	120	0	5	4	3	1	4
CFJNOQST0	T-ALL	daIL-7R_1x_wt	1	1716422653_1431	1	1	0.5	24	7	1.3	25	120	0	5	4	3	2	4.16992500144231
CFJNOQST0	T-ALL	daIL-7R_1x_wt	2	1711411946_1726	1	1	0.5	24	7	1.3	25	120	0	5	4	3	2	4.4594316186373
CFJNOQST0	wildtype	IL-7R_10x_wt	1	1716422169_1430	1	1	0.5	24	7	1.3	25	120	0	5	4	3	1	2.57570434340675
CFJNOQST0	wildtype	IL-7R_10x_wt	2	1711411755_1725	1	1	0.5	24	7	1.3	25	120	0	5	4	3	1	2.62694334185423
CFJNOQST0	wildtype	daIL-7R_1x_wt	1	1716422653_1431	1	1	0.5	24	7	1.3	25	120	0	5	4	3	2	2.72420806524046
CFJNOQST0	wildtype	daIL-7R_1x_wt	2	1711411946_1726	1	1	0.5	24	7	1.3	25	120	0	5	4	3	2	2.53509128659174
CFJNOQST0	wildtype	internal_control	1	1712447100_72	1	1	0.5	24	7	1.3	25	120	0	5	4	3	0	2.82339395944206
CFJNOQST1	T-ALL	IL-7R_10x_wt	1	1716957869_1685	1	1	0.5	24	7	1.3	25	480	0	5	4	3	1	5.4594316186373
CFJNOQST1	T-ALL	IL-7R_10x_wt	2	1711470784_1757	1	1	0.5	24	7	1.3	25	480	0	5	4	3	1	4.70043971814109
CFJNOQST1	T-ALL	daIL-7R_1x_wt	1	1716961133_1686	1	1	0.5	24	7	1.3	25	480	0	5	4	3	2	4.90689059560852
CFJNOQST1	T-ALL	daIL-7R_1x_wt	2	1711470950_1758	1	1	0.5	24	7	1.3	25	480	0	5	4	3	2	4
CFJNOQST1	wildtype	IL-7R_10x_wt	1	1716957869_1685	1	1	0.5	24	7	1.3	25	480	0	5	4	3	1	3.54843769791617
CFJNOQST1	wildtype	IL-7R_10x_wt	2	1711470784_1757	1	1	0.5	24	7	1.3	25	480	0	5	4	3	1	3.60415101638558
CFJNOQST1	wildtype	daIL-7R_1x_wt	1	1716961133_1686	1	1	0.5	24	7	1.3	25	480	0	5	4	3	2	3.56613916156991
CFJNOQST1	wildtype	daIL-7R_1x_wt	2	1711470950_1758	1	1	0.5	24	7	1.3	25	480	0	5	4	3	2	3.64532101554502
CFJNOQST1	wildtype	internal_control	1	1712467020_80	1	1	0.5	24	7	1.3	25	480	0	5	4	3	0	3.5455781644836
CFJNOQST2	T-ALL	IL-7R_10x_wt	1	1716592752_1513	1	1	0.5	24	7	1.3	100	120	0	5	4	3	1	4
CFJNOQST2	T-ALL	IL-7R_10x_wt	2	1711575268_1821	1	1	0.5	24	7	1.3	100	120	0	5	4	3	1	4
CFJNOQST2	T-ALL	daIL-7R_1x_wt	1	1716594966_1514	1	1	0.5	24	7	1.3	100	120	0	5	4	3	2	4
CFJNOQST2	T-ALL	daIL-7R_1x_wt	2	1711575270_1822	1	1	0.5	24	7	1.3	100	120	0	5	4	3	2	4
CFJNOQST2	wildtype	IL-7R_10x_wt	1	1716592752_1513	1	1	0.5	24	7	1.3	100	120	0	5	4	3	1	0.0686274509803922
CFJNOQST2	wildtype	IL-7R_10x_wt	2	1711575268_1821	1	1	0.5	24	7	1.3	100	120	0	5	4	3	1	0.0709893564499239
CFJNOQST2	wildtype	daIL-7R_1x_wt	1	1716594966_1514	1	1	0.5	24	7	1.3	100	120	0	5	4	3	2	0
CFJNOQST2	wildtype	daIL-7R_1x_wt	2	1711575270_1822	1	1	0.5	24	7	1.3	100	120	0	5	4	3	2	0.0373831775700935
CFJNOQST2	wildtype	internal_control	1	1713514312_464	1	1	0.5	24	7	1.3	100	120	0	5	4	3	0	0.0188679245283019
CFJNOQST3	T-ALL	IL-7R_10x_wt	1	1717178840_1769	1	1	0.5	24	7	1.3	100	480	0	5	4	3	1	4
CFJNOQST3	T-ALL	IL-7R_10x_wt	2	1711628545_1853	1	1	0.5	24	7	1.3	100	480	0	5	4	3	1	4.70043971814109
CFJNOQST3	T-ALL	daIL-7R_1x_wt	1	1717180401_1770	1	1	0.5	24	7	1.3	100	480	0	5	4	3	2	4
CFJNOQST3	T-ALL	daIL-7R_1x_wt	2	1711628546_1854	1	1	0.5	24	7	1.3	100	480	0	5	4	3	2	4
CFJNOQST3	wildtype	IL-7R_10x_wt	1	1717178840_1769	1	1	0.5	24	7	1.3	100	480	0	5	4	3	1	2.36786627783243
CFJNOQST3	wildtype	IL-7R_10x_wt	2	1711628545_1853	1	1	0.5	24	7	1.3	100	480	0	5	4	3	1	2.28847082074784
CFJNOQST3	wildtype	daIL-7R_1x_wt	1	1717180401_1770	1	1	0.5	24	7	1.3	100	480	0	5	4	3	2	2.35018158277128
CFJNOQST3	wildtype	daIL-7R_1x_wt	2	1711628546_1854	1	1	0.5	24	7	1.3	100	480	0	5	4	3	2	2.6040269859508
CFJNOQST3	wildtype	internal_control	1	1713542869_473	1	1	0.5	24	7	1.3	100	480	0	5	4	3	0	2.36605549768711
CFJNOQT0	T-ALL	IL-7R_10x_wt	1	1716429913_1434	1	1	0.5	24	7	1.4	25	120	0	5	4	3	1	4.16992500144231
CFJNOQT0	T-ALL	IL-7R_10x_wt	2	1711424754_2013	1	1	0.5	24	7	1.4	25	120	0	5	4	3	1	4
CFJNOQT0	T-ALL	daIL-7R_1x_wt	1	1716430388_1435	1	1	0.5	24	7	1.4	25	120	0	5	4	3	2	4
CFJNOQT0	T-ALL	daIL-7R_1x_wt	2	1711424967_2014	1	1	0.5	24	7	1.4	25	120	0	5	4	3	2	4.16992500144231
CFJNOQT0	wildtype	IL-7R_10x_wt	1	1716429913_1434	1	1	0.5	24	7	1.4	25	120	0	5	4	3	1	1.84748952155211
CFJNOQT0	wildtype	IL-7R_10x_wt	2	1711424754_2013	1	1	0.5	24	7	1.4	25	120	0	5	4	3	1	2.22490197940756
CFJNOQT0	wildtype	daIL-7R_1x_wt	1	1716430388_1435	1	1	0.5	24	7	1.4	25	120	0	5	4	3	2	2.04639284023404
CFJNOQT0	wildtype	daIL-7R_1x_wt	2	1711424967_2014	1	1	0.5	24	7	1.4	25	120	0	5	4	3	2	2.00679918969025
CFJNOQT1	T-ALL	IL-7R_10x_wt	1	1716966280_1689	1	1	0.5	24	7	1.4	25	480	0	5	4	3	1	4
CFJNOQT1	T-ALL	IL-7R_10x_wt	2	1711490690_2045	1	1	0.5	24	7	1.4	25	480	0	5	4	3	1	4.16992500144231
CFJNOQT1	T-ALL	daIL-7R_1x_wt	1	1716969569_1690	1	1	0.5	24	7	1.4	25	480	0	5	4	3	2	4.16992500144231
CFJNOQT1	T-ALL	daIL-7R_1x_wt	2	1711490740_2046	1	1	0.5	24	7	1.4	25	480	0	5	4	3	2	4
CFJNOQT1	wildtype	IL-7R_10x_wt	1	1716966280_1689	1	1	0.5	24	7	1.4	25	480	0	5	4	3	1	3.35825153538974
CFJNOQT1	wildtype	IL-7R_10x_wt	2	1711490690_2045	1	1	0.5	24	7	1.4	25	480	0	5	4	3	1	3.58774179536824
CFJNOQT1	wildtype	daIL-7R_1x_wt	1	1716969569_1690	1	1	0.5	24	7	1.4	25	480	0	5	4	3	2	3.53199409616234
CFJNOQT1	wildtype	daIL-7R_1x_wt	2	1711490740_2046	1	1	0.5	24	7	1.4	25	480	0	5	4	3	2	3.46899514346088
CFJNOQT1	wildtype	internal_control	1	1712561801_107	1	1	0.5	24	7	1.4	25	480	0	5	4	3	0	3.4856340587931
CFJNOQT2	T-ALL	IL-7R_10x_wt	1	1716599827_1517	1	1	0.5	24	7	1.4	100	120	0	5	4	3	1	4
CFJNOQT2	T-ALL	IL-7R_10x_wt	2	1711591770_2101	1	1	0.5	24	7	1.4	100	120	0	5	4	3	1	4
CFJNOQT2	T-ALL	daIL-7R_1x_wt	1	1716602030_1518	1	1	0.5	24	7	1.4	100	120	0	5	4	3	2	4
CFJNOQT2	T-ALL	daIL-7R_1x_wt	2	1711598983_2102	1	1	0.5	24	7	1.4	100	120	0	5	4	3	2	4
CFJNOQT2	wildtype	IL-7R_10x_wt	1	1716599827_1517	1	1	0.5	24	7	1.4	100	120	0	5	4	3	1	0
CFJNOQT2	wildtype	IL-7R_10x_wt	2	1711591770_2101	1	1	0.5	24	7	1.4	100	120	0	5	4	3	1	0
CFJNOQT2	wildtype	daIL-7R_1x_wt	1	1716602030_1518	1	1	0.5	24	7	1.4	100	120	0	5	4	3	2	0
CFJNOQT2	wildtype	daIL-7R_1x_wt	2	1711598983_2102	1	1	0.5	24	7	1.4	100	120	0	5	4	3	2	0
CFJNOQT2	wildtype	internal_control	1	1713588511_489	1	1	0.5	24	7	1.4	100	120	0	5	4	3	0	0
CFJNOQT3	T-ALL	IL-7R_10x_wt	1	1717186443_1773	1	1	0.5	24	7	1.4	100	480	0	5	4	3	1	3.8073549220576
CFJNOQT3	T-ALL	IL-7R_10x_wt	2	1711651368_2133	1	1	0.5	24	7	1.4	100	480	0	5	4	3	1	4.70043971814109
CFJNOQT3	T-ALL	daIL-7R_1x_wt	1	1717188064_1774	1	1	0.5	24	7	1.4	100	480	0	5	4	3	2	4
CFJNOQT3	T-ALL	daIL-7R_1x_wt	2	1711659176_2134	1	1	0.5	24	7	1.4	100	480	0	5	4	3	2	4
CFJNOQT3	wildtype	IL-7R_10x_wt	1	1717186443_1773	1	1	0.5	24	7	1.4	100	480	0	5	4	3	1	2.16009892586708
CFJNOQT3	wildtype	IL-7R_10x_wt	2	1711651368_2133	1	1	0.5	24	7	1.4	100	480	0	5	4	3	1	2.16258363582917
CFJNOQT3	wildtype	daIL-7R_1x_wt	1	1717188064_1774	1	1	0.5	24	7	1.4	100	480	0	5	4	3	2	1.88730059762635
CFJNOQT3	wildtype	daIL-7R_1x_wt	2	1711659176_2134	1	1	0.5	24	7	1.4	100	480	0	5	4	3	2	1.873241580419
CFJNOQT3	wildtype	internal_control	1	1713615883_498	1	1	0.5	24	7	1.4	100	480	0	5	4	3	0	1.85722629885852
CFL	T-ALL	IL-7R_10x_wt	1	2340274_15	1	1	0.5	24	5	1.4	50	240	0	4	3	2.5	1	5.52356195605701
CFL	T-ALL	daIL-7R_1x_wt	1	2340432_23	1	1	0.5	24	5	1.4	50	240	0	4	3	2.5	2	5.95419631038688
CFL	wildtype	IL-7R_10x_wt	1	2340274_15	1	1	0.5	24	5	1.4	50	240	0	4	3	2.5	1	1.54428824879206
CFL	wildtype	daIL-7R_1x_wt	1	2340432_23	1	1	0.5	24	5	1.4	50	240	0	4	3	2.5	2	1.54767476205648
CFL	wildtype	internal_control	1	2340173_7	1	1	0.5	24	5	1.4	50	240	0	4	3	2.5	0	1.52694009536754
CFLN	T-ALL	IL-7R_10x_wt	1	2342311_63	1	1	0.5	24	5	1.4	50	240	0	4	3	3	1	5.58496250072116
CFLN	T-ALL	daIL-7R_1x_wt	1	2342325_71	1	1	0.5	24	5	1.4	50	240	0	4	3	3	2	5.75488750216347
CFLN	wildtype	IL-7R_10x_wt	1	2342311_63	1	1	0.5	24	5	1.4	50	240	0	4	3	3	1	2.42534971933842
CFLN	wildtype	daIL-7R_1x_wt	1	2342325_71	1	1	0.5	24	5	1.4	50	240	0	4	3	3	2	1.91959497853018
CFLN	wildtype	internal_control	1	2342301_55	1	1	0.5	24	5	1.4	50	240	0	4	3	3	0	2.16376885645748
CFLNOQ	T-ALL	IL-7R_10x_wt	1	1713472298_925	1	1	0.5	24	5	1.4	50	240	0	5	4	3	1	5.64385618977472
CFLNOQ	T-ALL	IL-7R_10x_wt	2	1711628895_925	1	1	0.5	24	5	1.4	50	240	0	5	4	3	1	5.08746284125034
CFLNOQ	T-ALL	daIL-7R_1x_wt	1	1713476822_926	1	1	0.5	24	5	1.4	50	240	0	5	4	3	2	5.95419631038688
CFLNOQ	T-ALL	daIL-7R_1x_wt	2	1711633028_926	1	1	0.5	24	5	1.4	50	240	0	5	4	3	2	6.83289001416474
CFLNOQ	wildtype	IL-7R_10x_wt	1	1713472298_925	1	1	0.5	24	5	1.4	50	240	0	5	4	3	1	2.91156469130473
CFLNOQ	wildtype	IL-7R_10x_wt	2	1711628895_925	1	1	0.5	24	5	1.4	50	240	0	5	4	3	1	2.61825319260492
CFLNOQ	wildtype	daIL-7R_1x_wt	1	1713476822_926	1	1	0.5	24	5	1.4	50	240	0	5	4	3	2	2.72177328103179
CFLNOQ	wildtype	daIL-7R_1x_wt	2	1711633028_926	1	1	0.5	24	5	1.4	50	240	0	5	4	3	2	3.05310828335528
CFLNOQ	wildtype	internal_control	1	1713081574_306	1	1	0.5	24	5	1.4	50	240	0	5	4	3	0	2.77498841659958
CFLNOQR	T-ALL	IL-7R_10x_wt	1	1711498782_65	1	1	0.5	15	5	1.4	50	240	0	5	4	3	1	3
CFLNOQR	T-ALL	IL-7R_10x_wt	2	1712027259_349	1	1	0.5	15	5	1.4	50	240	0	5	4	3	1	3.8073549220576
CFLNOQR	T-ALL	daIL-7R_1x_wt	1	1712027260_350	1	1	0.5	15	5	1.4	50	240	0	5	4	3	2	3.32192809488736
CFLNOQR	T-ALL	daIL-7R_1x_wt	2	1711501632_66	1	1	0.5	15	5	1.4	50	240	0	5	4	3	2	3.8073549220576
CFLNOQR	wildtype	IL-7R_10x_wt	1	1711498782_65	1	1	0.5	15	5	1.4	50	240	0	5	4	3	1	2.11356617686388
CFLNOQR	wildtype	IL-7R_10x_wt	2	1712027259_349	1	1	0.5	15	5	1.4	50	240	0	5	4	3	1	2.26186677672373
CFLNOQR	wildtype	daIL-7R_1x_wt	1	1712027260_350	1	1	0.5	15	5	1.4	50	240	0	5	4	3	2	2.20651954938167
CFLNOQR	wildtype	daIL-7R_1x_wt	2	1711501632_66	1	1	0.5	15	5	1.4	50	240	0	5	4	3	2	2.23173628267815
CFLNOQR	wildtype	internal_control	1	1712930047_249	1	1	0.5	15	5	1.4	50	240	0	5	4	3	0	2.04498134925561
CFLNOQRS	T-ALL	IL-7R_10x_wt	1	1711635005_77	1	1	0.5	15	5	1.3	50	240	0	5	4	3	1	4
CFLNOQRS	T-ALL	IL-7R_10x_wt	2	1711523522_77	1	1	0.5	15	5	1.3	50	240	0	5	4	3	1	3.32192809488736
CFLNOQRS	T-ALL	daIL-7R_1x_wt	1	1711523783_78	1	1	0.5	15	5	1.3	50	240	0	5	4	3	2	3.58496250072116
CFLNOQRS	T-ALL	daIL-7R_1x_wt	2	1711635777_78	1	1	0.5	15	5	1.3	50	240	0	5	4	3	2	4
CFLNOQRS	wildtype	IL-7R_10x_wt	1	1711635005_77	1	1	0.5	15	5	1.3	50	240	0	5	4	3	1	2.24597321126298
CFLNOQRS	wildtype	IL-7R_10x_wt	2	1711523522_77	1	1	0.5	15	5	1.3	50	240	0	5	4	3	1	2.36198929985555
CFLNOQRS	wildtype	daIL-7R_1x_wt	1	1711523783_78	1	1	0.5	15	5	1.3	50	240	0	5	4	3	2	2.29752089971597
CFLNOQRS	wildtype	daIL-7R_1x_wt	2	1711635777_78	1	1	0.5	15	5	1.3	50	240	0	5	4	3	2	2.56235941056916
CFLNOQRS	wildtype	internal_control	1	1712872406_225	1	1	0.5	15	5	1.3	50	240	0	5	4	3	0	2.39776022372083
CFLNOQRST0	T-ALL	IL-7R_10x_wt	1	1711429770_29	1	1	0.5	15	5	1.3	25	240	0	5	4	3	1	3.58496250072116
CFLNOQRST0	T-ALL	IL-7R_10x_wt	2	1711562257_29	1	1	0.5	15	5	1.3	25	240	0	5	4	3	1	3
CFLNOQRST0	T-ALL	daIL-7R_1x_wt	1	1711562763_30	1	1	0.5	15	5	1.3	25	240	0	5	4	3	2	3.32192809488736
CFLNOQRST0	T-ALL	daIL-7R_1x_wt	2	1711429894_30	1	1	0.5	15	5	1.3	25	240	0	5	4	3	2	3.58496250072116
CFLNOQRST0	wildtype	IL-7R_10x_wt	1	1711429770_29	1	1	0.5	15	5	1.3	25	240	0	5	4	3	1	2.94926654401374
CFLNOQRST0	wildtype	IL-7R_10x_wt	2	1711562257_29	1	1	0.5	15	5	1.3	25	240	0	5	4	3	1	3.20750014151757
CFLNOQRST0	wildtype	daIL-7R_1x_wt	1	1711562763_30	1	1	0.5	15	5	1.3	25	240	0	5	4	3	2	2.99102837788082
CFLNOQRST0	wildtype	daIL-7R_1x_wt	2	1711429894_30	1	1	0.5	15	5	1.3	25	240	0	5	4	3	2	3.02746599999371
CFLNOQRST0	wildtype	internal_control	1	1712346219_25	1	1	0.5	15	5	1.3	25	240	0	5	4	3	0	2.82431346951103
CFLNOQRST1	T-ALL	IL-7R_10x_wt	1	1711606913_125	1	1	0.5	15	5	1.3	100	240	0	5	4	3	1	3.32192809488736
CFLNOQRST1	T-ALL	IL-7R_10x_wt	2	1711698996_125	1	1	0.5	15	5	1.3	100	240	0	5	4	3	1	3.32192809488736
CFLNOQRST1	T-ALL	daIL-7R_1x_wt	1	1711606913_126	1	1	0.5	15	5	1.3	100	240	0	5	4	3	2	4
CFLNOQRST1	T-ALL	daIL-7R_1x_wt	2	1711698996_126	1	1	0.5	15	5	1.3	100	240	0	5	4	3	2	3.32192809488736
CFLNOQRST1	wildtype	IL-7R_10x_wt	1	1711606913_125	1	1	0.5	15	5	1.3	100	240	0	5	4	3	1	1.28171858937488
CFLNOQRST1	wildtype	IL-7R_10x_wt	2	1711698996_125	1	1	0.5	15	5	1.3	100	240	0	5	4	3	1	1.26639048590561
CFLNOQRST1	wildtype	daIL-7R_1x_wt	1	1711606913_126	1	1	0.5	15	5	1.3	100	240	0	5	4	3	2	1.20786693915307
CFLNOQRST1	wildtype	daIL-7R_1x_wt	2	1711698996_126	1	1	0.5	15	5	1.3	100	240	0	5	4	3	2	1.28000098663428
CFLNOQRST1	wildtype	internal_control	1	1713383141_416	1	1	0.5	15	5	1.3	100	240	0	5	4	3	0	1.45898046895815
CFLNOQRT0	T-ALL	IL-7R_10x_wt	1	1711407184_17	1	1	0.5	15	5	1.4	25	240	0	5	4	3	1	4
CFLNOQRT0	T-ALL	IL-7R_10x_wt	2	1711956136_301	1	1	0.5	15	5	1.4	25	240	0	5	4	3	1	3.58496250072116
CFLNOQRT0	T-ALL	daIL-7R_1x_wt	1	1711407904_18	1	1	0.5	15	5	1.4	25	240	0	5	4	3	2	3.32192809488736
CFLNOQRT0	T-ALL	daIL-7R_1x_wt	2	1711956149_302	1	1	0.5	15	5	1.4	25	240	0	5	4	3	2	4
CFLNOQRT0	wildtype	IL-7R_10x_wt	1	1711407184_17	1	1	0.5	15	5	1.4	25	240	0	5	4	3	1	2.8540455228002
CFLNOQRT0	wildtype	IL-7R_10x_wt	2	1711956136_301	1	1	0.5	15	5	1.4	25	240	0	5	4	3	1	2.80533114418645
CFLNOQRT0	wildtype	daIL-7R_1x_wt	1	1711407904_18	1	1	0.5	15	5	1.4	25	240	0	5	4	3	2	2.81233175260147
CFLNOQRT0	wildtype	daIL-7R_1x_wt	2	1711956149_302	1	1	0.5	15	5	1.4	25	240	0	5	4	3	2	2.79890429661027
CFLNOQRT0	wildtype	internal_control	1	1712394417_49	1	1	0.5	15	5	1.4	25	240	0	5	4	3	0	2.63778514377577
CFLNOQRT1	T-ALL	IL-7R_10x_wt	1	1712096241_397	1	1	0.5	15	5	1.4	100	240	0	5	4	3	1	3.32192809488736
CFLNOQRT1	T-ALL	daIL-7R_1x_wt	1	1712096242_398	1	1	0.5	15	5	1.4	100	240	0	5	4	3	2	3.8073549220576
CFLNOQRT1	T-ALL	daIL-7R_1x_wt	2	1711584410_114	1	1	0.5	15	5	1.4	100	240	0	5	4	3	2	3.8073549220576
CFLNOQRT1	wildtype	IL-7R_10x_wt	1	1712096241_397	1	1	0.5	15	5	1.4	100	240	0	5	4	3	1	0.736750461315851
CFLNOQRT1	wildtype	daIL-7R_1x_wt	1	1712096242_398	1	1	0.5	15	5	1.4	100	240	0	5	4	3	2	0.633166084074422
CFLNOQRT1	wildtype	daIL-7R_1x_wt	2	1711584410_114	1	1	0.5	15	5	1.4	100	240	0	5	4	3	2	0.644478930735147
CFLNOQRT1	wildtype	internal_control	1	1713449442_441	1	1	0.5	15	5	1.4	100	240	0	5	4	3	0	0.550346808105305
CFLNOQS	T-ALL	IL-7R_10x_wt	1	1712634901_637	1	1	0.5	24	5	1.3	50	240	0	5	4	3	1	5.85798099512757
CFLNOQS	T-ALL	IL-7R_10x_wt	2	1711753616_69	1	1	0.5	24	5	1.3	50	240	0	5	4	3	1	6.70043971814109
CFLNOQS	T-ALL	daIL-7R_1x_wt	1	1711757808_70	1	1	0.5	24	5	1.3	50	240	0	5	4	3	2	6.93073733756289
CFLNOQS	T-ALL	daIL-7R_1x_wt	2	1712635378_638	1	1	0.5	24	5	1.3	50	240	0	5	4	3	2	5.39231742277876
CFLNOQS	wildtype	IL-7R_10x_wt	1	1712634901_637	1	1	0.5	24	5	1.3	50	240	0	5	4	3	1	2.85056315063123
CFLNOQS	wildtype	IL-7R_10x_wt	2	1711753616_69	1	1	0.5	24	5	1.3	50	240	0	5	4	3	1	3.41214535760889
CFLNOQS	wildtype	daIL-7R_1x_wt	1	1711757808_70	1	1	0.5	24	5	1.3	50	240	0	5	4	3	2	3.05414360761672
CFLNOQS	wildtype	daIL-7R_1x_wt	2	1712635378_638	1	1	0.5	24	5	1.3	50	240	0	5	4	3	2	3.29892970431987
CFLNOQS	wildtype	internal_control	1	1713000298_277	1	1	0.5	24	5	1.3	50	240	0	5	4	3	0	3.26818213868873
CFLNOQST0	T-ALL	IL-7R_10x_wt	1	1712428986_589	1	1	0.5	24	5	1.3	25	240	0	5	4	3	1	5
CFLNOQST0	T-ALL	IL-7R_10x_wt	2	1711451058_21	1	1	0.5	24	5	1.3	25	240	0	5	4	3	1	5
CFLNOQST0	T-ALL	daIL-7R_1x_wt	1	1712433629_590	1	1	0.5	24	5	1.3	25	240	0	5	4	3	2	6.49185309632968
CFLNOQST0	T-ALL	daIL-7R_1x_wt	2	1711455290_22	1	1	0.5	24	5	1.3	25	240	0	5	4	3	2	6.35755200461808
CFLNOQST0	wildtype	IL-7R_10x_wt	1	1712428986_589	1	1	0.5	24	5	1.3	25	240	0	5	4	3	1	4.07980904359056
CFLNOQST0	wildtype	IL-7R_10x_wt	2	1711451058_21	1	1	0.5	24	5	1.3	25	240	0	5	4	3	1	4.30143236341414
CFLNOQST0	wildtype	daIL-7R_1x_wt	1	1712433629_590	1	1	0.5	24	5	1.3	25	240	0	5	4	3	2	4.10635922720255
CFLNOQST0	wildtype	daIL-7R_1x_wt	2	1711455290_22	1	1	0.5	24	5	1.3	25	240	0	5	4	3	2	4.03624073035464
CFLNOQST0	wildtype	internal_control	1	1712453313_75	1	1	0.5	24	5	1.3	25	240	0	5	4	3	0	4.09600765984891
CFLNOQST1	T-ALL	IL-7R_10x_wt	1	1711906762_117	1	1	0.5	24	5	1.3	100	240	0	5	4	3	1	5.32192809488736
CFLNOQST1	T-ALL	IL-7R_10x_wt	2	1712761408_685	1	1	0.5	24	5	1.3	100	240	0	5	4	3	1	5.39231742277876
CFLNOQST1	T-ALL	daIL-7R_1x_wt	1	1712766636_686	1	1	0.5	24	5	1.3	100	240	0	5	4	3	2	5.58496250072116
CFLNOQST1	T-ALL	daIL-7R_1x_wt	2	1711906811_118	1	1	0.5	24	5	1.3	100	240	0	5	4	3	2	6.55458885167764
CFLNOQST1	wildtype	IL-7R_10x_wt	1	1711906762_117	1	1	0.5	24	5	1.3	100	240	0	5	4	3	1	1.80213521742348
CFLNOQST1	wildtype	IL-7R_10x_wt	2	1712761408_685	1	1	0.5	24	5	1.3	100	240	0	5	4	3	1	2.00724961963283
CFLNOQST1	wildtype	daIL-7R_1x_wt	1	1712766636_686	1	1	0.5	24	5	1.3	100	240	0	5	4	3	2	2.20145126051348
CFLNOQST1	wildtype	daIL-7R_1x_wt	2	1711906811_118	1	1	0.5	24	5	1.3	100	240	0	5	4	3	2	1.83094992046826
CFLNOQST1	wildtype	internal_control	1	1713525140_468	1	1	0.5	24	5	1.3	100	240	0	5	4	3	0	1.90675265752826
CFLNOQT0	T-ALL	IL-7R_10x_wt	1	1713326181_877	1	1	0.5	24	5	1.4	25	240	0	5	4	3	1	6.08746284125034
CFLNOQT0	T-ALL	IL-7R_10x_wt	2	1712541323_102	1	1	0.5	24	5	1.4	25	240	0	5	4	3	1	5.32192809488736
CFLNOQT0	T-ALL	daIL-7R_1x_wt	1	1713328655_878	1	1	0.5	24	5	1.4	25	240	0	5	4	3	2	7.08746284125034
CFLNOQT0	T-ALL	daIL-7R_1x_wt	2	1711450828_878	1	1	0.5	24	5	1.4	25	240	0	5	4	3	2	5.70043971814109
CFLNOQT0	wildtype	IL-7R_10x_wt	1	1713326181_877	1	1	0.5	24	5	1.4	25	240	0	5	4	3	1	3.79345514024506
CFLNOQT0	wildtype	IL-7R_10x_wt	2	1712541323_102	1	1	0.5	24	5	1.4	25	240	0	5	4	3	1	3.75206088987355
CFLNOQT0	wildtype	daIL-7R_1x_wt	1	1713328655_878	1	1	0.5	24	5	1.4	25	240	0	5	4	3	2	3.71532037938152
CFLNOQT0	wildtype	daIL-7R_1x_wt	2	1711450828_878	1	1	0.5	24	5	1.4	25	240	0	5	4	3	2	3.86397529764501
CFLNOQT0	wildtype	internal_control	1	1712538214_101	1	1	0.5	24	5	1.4	25	240	0	5	4	3	0	3.99304059396208
CFLNOQT1	T-ALL	IL-7R_10x_wt	1	1711756908_973	1	1	0.5	24	5	1.4	100	240	0	5	4	3	1	5
CFLNOQT1	T-ALL	IL-7R_10x_wt	2	1713838447_973	1	1	0.5	24	5	1.4	100	240	0	5	4	3	1	5.58496250072116
CFLNOQT1	T-ALL	daIL-7R_1x_wt	1	1711760014_974	1	1	0.5	24	5	1.4	100	240	0	5	4	3	2	5.24792751344359
CFLNOQT1	T-ALL	daIL-7R_1x_wt	2	1713840913_974	1	1	0.5	24	5	1.4	100	240	0	5	4	3	2	5
CFLNOQT1	wildtype	IL-7R_10x_wt	1	1711756908_973	1	1	0.5	24	5	1.4	100	240	0	5	4	3	1	0.959245708288379
CFLNOQT1	wildtype	IL-7R_10x_wt	2	1713838447_973	1	1	0.5	24	5	1.4	100	240	0	5	4	3	1	1.21298844716958
CFLNOQT1	wildtype	daIL-7R_1x_wt	1	1711760014_974	1	1	0.5	24	5	1.4	100	240	0	5	4	3	2	0.910186251389155
CFLNOQT1	wildtype	daIL-7R_1x_wt	2	1713840913_974	1	1	0.5	24	5	1.4	100	240	0	5	4	3	2	1.20918614977341
CFLNOQT1	wildtype	internal_control	1	1713596682_492	1	1	0.5	24	5	1.4	100	240	0	5	4	3	0	0.81151963593602
CFN	T-ALL	IL-7R_10x_wt	1	2341843_15	1	1	0.5	24	7	1.4	50	240	0	4	3	3	1	4.8073549220576
CFN	T-ALL	daIL-7R_1x_wt	1	2341916_23	1	1	0.5	24	7	1.4	50	240	0	4	3	3	2	4
CFN	wildtype	IL-7R_10x_wt	1	2341843_15	1	1	0.5	24	7	1.4	50	240	0	4	3	3	1	1.98966923779553
CFN	wildtype	daIL-7R_1x_wt	1	2341916_23	1	1	0.5	24	7	1.4	50	240	0	4	3	3	2	1.78128632116426
CFN	wildtype	internal_control	1	2341766_7	1	1	0.5	24	7	1.4	50	240	0	4	3	3	0	1.91887892267877
CFNOQ	T-ALL	IL-7R_10x_wt	1	1716790234_1604	1	1	0.5	24	7	1.4	50	240	0	5	4	3	1	4
CFNOQ	T-ALL	IL-7R_10x_wt	2	1711536934_2071	1	1	0.5	24	7	1.4	50	240	0	5	4	3	1	3.8073549220576
CFNOQ	T-ALL	daIL-7R_1x_wt	1	1716793212_1605	1	1	0.5	24	7	1.4	50	240	0	5	4	3	2	4.8073549220576
CFNOQ	T-ALL	daIL-7R_1x_wt	2	1711537643_2072	1	1	0.5	24	7	1.4	50	240	0	5	4	3	2	4
CFNOQ	wildtype	IL-7R_10x_wt	1	1716790234_1604	1	1	0.5	24	7	1.4	50	240	0	5	4	3	1	2.3275714515184
CFNOQ	wildtype	IL-7R_10x_wt	2	1711536934_2071	1	1	0.5	24	7	1.4	50	240	0	5	4	3	1	2.21381645629607
CFNOQ	wildtype	daIL-7R_1x_wt	1	1716793212_1605	1	1	0.5	24	7	1.4	50	240	0	5	4	3	2	2.42993194312435
CFNOQ	wildtype	daIL-7R_1x_wt	2	1711537643_2072	1	1	0.5	24	7	1.4	50	240	0	5	4	3	2	2.08061502085766
CFNOQ	wildtype	internal_control	1	1713083640_307	1	1	0.5	24	7	1.4	50	240	0	5	4	3	0	2.19492383212926
CFNOQR	T-ALL	IL-7R_10x_wt	1	1711526359_1501	1	1	0.5	15	7	1.4	50	240	0	5	4	3	1	3
CFNOQR	T-ALL	daIL-7R_1x_wt	1	1711526420_1502	1	1	0.5	15	7	1.4	50	240	0	5	4	3	2	3
CFNOQR	wildtype	IL-7R_10x_wt	1	1711526359_1501	1	1	0.5	15	7	1.4	50	240	0	5	4	3	1	1.55745643033257
CFNOQR	wildtype	daIL-7R_1x_wt	1	1711526420_1502	1	1	0.5	15	7	1.4	50	240	0	5	4	3	2	1.67804477343936
CFNOQR	wildtype	internal_control	1	1712930080_250	1	1	0.5	15	7	1.4	50	240	0	5	4	3	0	1.53774778848204
CFNOQRS	T-ALL	IL-7R_10x_wt	1	1711518614_1213	1	1	0.5	15	7	1.3	50	240	0	5	4	3	1	3
CFNOQRS	T-ALL	daIL-7R_1x_wt	1	1711518719_1214	1	1	0.5	15	7	1.3	50	240	0	5	4	3	2	2
CFNOQRS	wildtype	IL-7R_10x_wt	1	1711518614_1213	1	1	0.5	15	7	1.3	50	240	0	5	4	3	1	1.71749265100248
CFNOQRS	wildtype	daIL-7R_1x_wt	1	1711518719_1214	1	1	0.5	15	7	1.3	50	240	0	5	4	3	2	1.88512378052652
CFNOQRS	wildtype	internal_control	1	1712872628_226	1	1	0.5	15	7	1.3	50	240	0	5	4	3	0	1.73176840840842
CFNOQRST0	T-ALL	IL-7R_10x_wt	1	1711429295_1165	1	1	0.5	15	7	1.3	25	240	0	5	4	3	1	3
CFNOQRST0	T-ALL	daIL-7R_1x_wt	1	1711429430_1166	1	1	0.5	15	7	1.3	25	240	0	5	4	3	2	3
CFNOQRST0	wildtype	IL-7R_10x_wt	1	1711429295_1165	1	1	0.5	15	7	1.3	25	240	0	5	4	3	1	2.38174555664264
CFNOQRST0	wildtype	daIL-7R_1x_wt	1	1711429430_1166	1	1	0.5	15	7	1.3	25	240	0	5	4	3	2	2.24212219088404
CFNOQRST0	wildtype	internal_control	1	1712346607_26	1	1	0.5	15	7	1.3	25	240	0	5	4	3	0	2.20764966913775
CFNOQRST1	T-ALL	IL-7R_10x_wt	1	1711599922_1261	1	1	0.5	15	7	1.3	100	240	0	5	4	3	1	3
CFNOQRST1	T-ALL	daIL-7R_1x_wt	1	1711599923_1262	1	1	0.5	15	7	1.3	100	240	0	5	4	3	2	3
CFNOQRST1	wildtype	IL-7R_10x_wt	1	1711599922_1261	1	1	0.5	15	7	1.3	100	240	0	5	4	3	1	1.11044956062994
CFNOQRST1	wildtype	daIL-7R_1x_wt	1	1711599923_1262	1	1	0.5	15	7	1.3	100	240	0	5	4	3	2	1.16638446848376
CFNOQRST1	wildtype	internal_control	1	1713384399_417	1	1	0.5	15	7	1.3	100	240	0	5	4	3	0	0.959107208449473
CFNOQRT0	T-ALL	IL-7R_10x_wt	1	1711436796_1453	1	1	0.5	15	7	1.4	25	240	0	5	4	3	1	3
CFNOQRT0	T-ALL	daIL-7R_1x_wt	1	1711436928_1454	1	1	0.5	15	7	1.4	25	240	0	5	4	3	2	3
CFNOQRT0	wildtype	IL-7R_10x_wt	1	1711436796_1453	1	1	0.5	15	7	1.4	25	240	0	5	4	3	1	2.27783436162224
CFNOQRT0	wildtype	daIL-7R_1x_wt	1	1711436928_1454	1	1	0.5	15	7	1.4	25	240	0	5	4	3	2	2.17899654226121
CFNOQRT0	wildtype	internal_control	1	1712394803_50	1	1	0.5	15	7	1.4	25	240	0	5	4	3	0	2.12501050260893
CFNOQRT1	T-ALL	IL-7R_10x_wt	1	1711607191_1549	1	1	0.5	15	7	1.4	100	240	0	5	4	3	1	3
CFNOQRT1	T-ALL	daIL-7R_1x_wt	1	1711614454_1550	1	1	0.5	15	7	1.4	100	240	0	5	4	3	2	2.58496250072116
CFNOQRT1	wildtype	IL-7R_10x_wt	1	1711607191_1549	1	1	0.5	15	7	1.4	100	240	0	5	4	3	1	0.558760921223688
CFNOQRT1	wildtype	daIL-7R_1x_wt	1	1711614454_1550	1	1	0.5	15	7	1.4	100	240	0	5	4	3	2	0.588412334044569
CFNOQRT1	wildtype	internal_control	1	1713453065_442	1	1	0.5	15	7	1.4	100	240	0	5	4	3	0	0.646356848053705
CFNOQS	T-ALL	IL-7R_10x_wt	1	1716777865_1600	1	1	0.5	24	7	1.3	50	240	0	5	4	3	1	4
CFNOQS	T-ALL	IL-7R_10x_wt	2	1711526510_1789	1	1	0.5	24	7	1.3	50	240	0	5	4	3	1	4
CFNOQS	T-ALL	daIL-7R_1x_wt	1	1716782636_1601	1	1	0.5	24	7	1.3	50	240	0	5	4	3	2	4.16992500144231
CFNOQS	T-ALL	daIL-7R_1x_wt	2	1711526808_1790	1	1	0.5	24	7	1.3	50	240	0	5	4	3	2	4.90689059560852
CFNOQS	wildtype	IL-7R_10x_wt	1	1716777865_1600	1	1	0.5	24	7	1.3	50	240	0	5	4	3	1	2.5940724889631
CFNOQS	wildtype	IL-7R_10x_wt	2	1711526510_1789	1	1	0.5	24	7	1.3	50	240	0	5	4	3	1	2.31594943816288
CFNOQS	wildtype	daIL-7R_1x_wt	1	1716782636_1601	1	1	0.5	24	7	1.3	50	240	0	5	4	3	2	2.68338378572915
CFNOQS	wildtype	daIL-7R_1x_wt	2	1711526808_1790	1	1	0.5	24	7	1.3	50	240	0	5	4	3	2	2.68464927503254
CFNOQS	wildtype	internal_control	1	1713000652_278	1	1	0.5	24	7	1.3	50	240	0	5	4	3	0	2.58525496044085
CFNOQST0	T-ALL	IL-7R_10x_wt	1	1716680284_1559	1	1	0.5	24	7	1.3	25	240	0	5	4	3	1	4
CFNOQST0	T-ALL	IL-7R_10x_wt	2	1711440939_1741	1	1	0.5	24	7	1.3	25	240	0	5	4	3	1	4
CFNOQST0	T-ALL	daIL-7R_1x_wt	1	1716682530_1560	1	1	0.5	24	7	1.3	25	240	0	5	4	3	2	4.8073549220576
CFNOQST0	T-ALL	daIL-7R_1x_wt	2	1711440960_1742	1	1	0.5	24	7	1.3	25	240	0	5	4	3	2	3.8073549220576
CFNOQST0	wildtype	IL-7R_10x_wt	1	1716680284_1559	1	1	0.5	24	7	1.3	25	240	0	5	4	3	1	2.99712163768782
CFNOQST0	wildtype	IL-7R_10x_wt	2	1711440939_1741	1	1	0.5	24	7	1.3	25	240	0	5	4	3	1	3.23048981255665
CFNOQST0	wildtype	daIL-7R_1x_wt	1	1716682530_1560	1	1	0.5	24	7	1.3	25	240	0	5	4	3	2	3.23484646577029
CFNOQST0	wildtype	daIL-7R_1x_wt	2	1711440960_1742	1	1	0.5	24	7	1.3	25	240	0	5	4	3	2	3.0215484026617
CFNOQST0	wildtype	internal_control	1	1712456916_76	1	1	0.5	24	7	1.3	25	240	0	5	4	3	0	3.15178536224735
CFNOQST1	T-ALL	IL-7R_10x_wt	1	1716871133_1640	1	1	0.5	24	7	1.3	100	240	0	5	4	3	1	4
CFNOQST1	T-ALL	IL-7R_10x_wt	2	1711601317_1837	1	1	0.5	24	7	1.3	100	240	0	5	4	3	1	4
CFNOQST1	T-ALL	daIL-7R_1x_wt	1	1716874042_1641	1	1	0.5	24	7	1.3	100	240	0	5	4	3	2	4
CFNOQST1	T-ALL	daIL-7R_1x_wt	2	1711601318_1838	1	1	0.5	24	7	1.3	100	240	0	5	4	3	2	3.8073549220576
CFNOQST1	wildtype	IL-7R_10x_wt	1	1716871133_1640	1	1	0.5	24	7	1.3	100	240	0	5	4	3	1	1.63910192422865
CFNOQST1	wildtype	IL-7R_10x_wt	2	1711601317_1837	1	1	0.5	24	7	1.3	100	240	0	5	4	3	1	1.68299102383794
CFNOQST1	wildtype	daIL-7R_1x_wt	1	1716874042_1641	1	1	0.5	24	7	1.3	100	240	0	5	4	3	2	1.56123333449135
CFNOQST1	wildtype	daIL-7R_1x_wt	2	1711601318_1838	1	1	0.5	24	7	1.3	100	240	0	5	4	3	2	1.21220393456357
CFNOQST1	wildtype	internal_control	1	1713531564_469	1	1	0.5	24	7	1.3	100	240	0	5	4	3	0	1.25025579667095
CFNOQT0	T-ALL	IL-7R_10x_wt	1	1716690352_1563	1	1	0.5	24	7	1.4	25	240	0	5	4	3	1	4
CFNOQT0	T-ALL	IL-7R_10x_wt	2	1711457070_2029	1	1	0.5	24	7	1.4	25	240	0	5	4	3	1	4.16992500144231
CFNOQT0	T-ALL	daIL-7R_1x_wt	1	1716692312_1564	1	1	0.5	24	7	1.4	25	240	0	5	4	3	2	4.8073549220576
CFNOQT0	T-ALL	daIL-7R_1x_wt	2	1711457079_2030	1	1	0.5	24	7	1.4	25	240	0	5	4	3	2	5.08746284125034
CFNOQT0	wildtype	IL-7R_10x_wt	1	1716690352_1563	1	1	0.5	24	7	1.4	25	240	0	5	4	3	1	3.11831458590455
CFNOQT0	wildtype	IL-7R_10x_wt	2	1711457070_2029	1	1	0.5	24	7	1.4	25	240	0	5	4	3	1	2.83207015973701
CFNOQT0	wildtype	daIL-7R_1x_wt	1	1716692312_1564	1	1	0.5	24	7	1.4	25	240	0	5	4	3	2	2.8852662046444
CFNOQT0	wildtype	daIL-7R_1x_wt	2	1711457079_2030	1	1	0.5	24	7	1.4	25	240	0	5	4	3	2	2.93455665598848
CFNOQT0	wildtype	internal_control	1	1712541760_103	1	1	0.5	24	7	1.4	25	240	0	5	4	3	0	2.94930115590465
CFNOQT1	T-ALL	IL-7R_10x_wt	1	1716878492_1644	1	1	0.5	24	7	1.4	100	240	0	5	4	3	1	4
CFNOQT1	T-ALL	IL-7R_10x_wt	2	1711621062_2117	1	1	0.5	24	7	1.4	100	240	0	5	4	3	1	4.16992500144231
CFNOQT1	T-ALL	daIL-7R_1x_wt	1	1716881442_1645	1	1	0.5	24	7	1.4	100	240	0	5	4	3	2	4
CFNOQT1	T-ALL	daIL-7R_1x_wt	2	1711628379_2118	1	1	0.5	24	7	1.4	100	240	0	5	4	3	2	4
CFNOQT1	wildtype	IL-7R_10x_wt	1	1716878492_1644	1	1	0.5	24	7	1.4	100	240	0	5	4	3	1	0.686708749569411
CFNOQT1	wildtype	IL-7R_10x_wt	2	1711621062_2117	1	1	0.5	24	7	1.4	100	240	0	5	4	3	1	0.761957860399074
CFNOQT1	wildtype	daIL-7R_1x_wt	1	1716881442_1645	1	1	0.5	24	7	1.4	100	240	0	5	4	3	2	0.835460800304338
CFNOQT1	wildtype	daIL-7R_1x_wt	2	1711628379_2118	1	1	0.5	24	7	1.4	100	240	0	5	4	3	2	0.941339123290268
CFNOQT1	wildtype	internal_control	1	1713599298_493	1	1	0.5	24	7	1.4	100	240	0	5	4	3	0	0.843003763101328
CH	T-ALL	IL-7R_10x_wt	1	2339332_35	1	0	0.5	24	7	1.4	50	240	1	4	3	2.5	1	4.16992500144231
CH	T-ALL	IL-7R_10x_wt	2	1661817682_187	1	0	0.5	24	7	1.4	50	240	1	4	3	2.5	1	4
CH	T-ALL	IL-7R_10x_wt	3	1661841757_187	1	0	0.5	24	7	1.4	50	240	1	4	3	2.5	1	3.8073549220576
CH	T-ALL	daIL-7R_1x_wt	1	2339388_43	1	0	0.5	24	7	1.4	50	240	1	4	3	2.5	2	4.16992500144231
CH	T-ALL	daIL-7R_1x_wt	2	1661818372_203	1	0	0.5	24	7	1.4	50	240	1	4	3	2.5	2	4
CH	T-ALL	daIL-7R_1x_wt	3	1661842336_203	1	0	0.5	24	7	1.4	50	240	1	4	3	2.5	2	4.32192809488736
CH	wildtype	IL-7R_10x_wt	1	2339332_35	1	0	0.5	24	7	1.4	50	240	1	4	3	2.5	1	0.802092090995282
CH	wildtype	IL-7R_10x_wt	2	1661817682_187	1	0	0.5	24	7	1.4	50	240	1	4	3	2.5	1	0.85737346673418
CH	wildtype	IL-7R_10x_wt	3	1661841757_187	1	0	0.5	24	7	1.4	50	240	1	4	3	2.5	1	0.802441412851297
CH	wildtype	daIL-7R_1x_wt	1	2339388_43	1	0	0.5	24	7	1.4	50	240	1	4	3	2.5	2	0.919647877231751
CH	wildtype	daIL-7R_1x_wt	2	1661818372_203	1	0	0.5	24	7	1.4	50	240	1	4	3	2.5	2	0.794932579516181
CH	wildtype	daIL-7R_1x_wt	3	1661842336_203	1	0	0.5	24	7	1.4	50	240	1	4	3	2.5	2	1.10183687776653
CH	wildtype	internal_control	1	2339306_27	1	0	0.5	24	7	1.4	50	240	1	4	3	2.5	0	0.868267592442394
CH	wildtype	internal_control	2	1661839923_163	1	0	0.5	24	7	1.4	50	240	1	4	3	2.5	0	0.952435751435635
CH	wildtype	internal_control	3	1661813029_155	1	0	0.5	24	7	1.4	50	240	1	4	3	2.5	0	0.855255280079976
CH	wildtype	internal_control	4	1661812996_147	1	0	0.5	24	7	1.4	50	240	1	4	3	2.5	0	1.01241185157794
CH	wildtype	internal_control	5	1661857638_147	1	0	0.5	24	7	1.4	50	240	1	4	3	2.5	0	1.00134925322511
CH	wildtype	internal_control	6	1661858024_163	1	0	0.5	24	7	1.4	50	240	1	4	3	2.5	0	0.951230839814645
CH	wildtype	internal_control	7	1661838343_147	1	0	0.5	24	7	1.4	50	240	1	4	3	2.5	0	0.778275328724772
CH	wildtype	internal_control	8	1661814048_163	1	0	0.5	24	7	1.4	50	240	1	4	3	2.5	0	0.917143673706861
CH	wildtype	internal_control	9	1661857844_155	1	0	0.5	24	7	1.4	50	240	1	4	3	2.5	0	0.912955753942673
CH	wildtype	internal_control	10	1661838743_155	1	0	0.5	24	7	1.4	50	240	1	4	3	2.5	0	0.774512485876606
CHJLNOQ0	T-ALL	IL-7R_10x_wt	1	1714050667_1045	1	0	0.5	24	5	1.4	50	120	1	5	4	3	1	5.8073549220576
CHJLNOQ0	T-ALL	IL-7R_10x_wt	2	1711919021_1045	1	0	0.5	24	5	1.4	50	120	1	5	4	3	1	6.08746284125034
CHJLNOQ0	T-ALL	daIL-7R_1x_wt	1	1714055102_1046	1	0	0.5	24	5	1.4	50	120	1	5	4	3	2	5.39231742277876
CHJLNOQ0	T-ALL	daIL-7R_1x_wt	2	1711926586_1046	1	0	0.5	24	5	1.4	50	120	1	5	4	3	2	5.52356195605701
CHJLNOQ0	wildtype	IL-7R_10x_wt	1	1714050667_1045	1	0	0.5	24	5	1.4	50	120	1	5	4	3	1	1.43543013662769
CHJLNOQ0	wildtype	IL-7R_10x_wt	2	1711919021_1045	1	0	0.5	24	5	1.4	50	120	1	5	4	3	1	1.11039890079262
CHJLNOQ0	wildtype	daIL-7R_1x_wt	1	1714055102_1046	1	0	0.5	24	5	1.4	50	120	1	5	4	3	2	1.26035324767561
CHJLNOQ0	wildtype	daIL-7R_1x_wt	2	1711926586_1046	1	0	0.5	24	5	1.4	50	120	1	5	4	3	2	1.29183351373285
CHJLNOQ0	wildtype	internal_control	1	1713280364_381	1	0	0.5	24	5	1.4	50	120	1	5	4	3	0	1.31179816413039
CHJLNOQ1	T-ALL	IL-7R_10x_wt	1	1716516965_1017	1	0	0.5	24	5	1.4	50	480	1	5	4	3	1	5.52356195605701
CHJLNOQ1	T-ALL	IL-7R_10x_wt	2	1711984069_1077	1	0	0.5	24	5	1.4	50	480	1	5	4	3	1	5.70043971814109
CHJLNOQ1	T-ALL	daIL-7R_1x_wt	1	1716519483_1018	1	0	0.5	24	5	1.4	50	480	1	5	4	3	2	6.55458885167764
CHJLNOQ1	T-ALL	daIL-7R_1x_wt	2	1711993304_1078	1	0	0.5	24	5	1.4	50	480	1	5	4	3	2	6.04439411935845
CHJLNOQ1	wildtype	IL-7R_10x_wt	1	1716516965_1017	1	0	0.5	24	5	1.4	50	480	1	5	4	3	1	3.40242053961901
CHJLNOQ1	wildtype	IL-7R_10x_wt	2	1711984069_1077	1	0	0.5	24	5	1.4	50	480	1	5	4	3	1	3.29564939980964
CHJLNOQ1	wildtype	daIL-7R_1x_wt	1	1716519483_1018	1	0	0.5	24	5	1.4	50	480	1	5	4	3	2	3.15985141146245
CHJLNOQ1	wildtype	daIL-7R_1x_wt	2	1711993304_1078	1	0	0.5	24	5	1.4	50	480	1	5	4	3	2	3.34505416150387
CHJLNOQ1	wildtype	internal_control	1	1713304469_389	1	0	0.5	24	5	1.4	50	480	1	5	4	3	0	3.19433116386342
CHJLNOQR0	T-ALL	IL-7R_10x_wt	1	1712202801_469	1	0	0.5	15	5	1.4	50	120	1	5	4	3	1	3
CHJLNOQR0	T-ALL	IL-7R_10x_wt	2	1711724679_185	1	0	0.5	15	5	1.4	50	120	1	5	4	3	1	3.32192809488736
CHJLNOQR0	T-ALL	daIL-7R_1x_wt	1	1711724679_186	1	0	0.5	15	5	1.4	50	120	1	5	4	3	2	3.32192809488736
CHJLNOQR0	T-ALL	daIL-7R_1x_wt	2	1712202889_470	1	0	0.5	15	5	1.4	50	120	1	5	4	3	2	3.58496250072116
CHJLNOQR0	wildtype	IL-7R_10x_wt	1	1712202801_469	1	0	0.5	15	5	1.4	50	120	1	5	4	3	1	0.925687060005546
CHJLNOQR0	wildtype	IL-7R_10x_wt	2	1711724679_185	1	0	0.5	15	5	1.4	50	120	1	5	4	3	1	0.943007689274297
CHJLNOQR0	wildtype	daIL-7R_1x_wt	1	1711724679_186	1	0	0.5	15	5	1.4	50	120	1	5	4	3	2	1.0772063710472
CHJLNOQR0	wildtype	daIL-7R_1x_wt	2	1712202889_470	1	0	0.5	15	5	1.4	50	120	1	5	4	3	2	1.15342037703643
CHJLNOQR0	wildtype	internal_control	1	1713187502_348	1	0	0.5	15	5	1.4	50	120	1	5	4	3	0	0.985966024738359
CHJLNOQR1	T-ALL	IL-7R_10x_wt	1	1712249593_501	1	0	0.5	15	5	1.4	50	480	1	5	4	3	1	4.16992500144231
CHJLNOQR1	T-ALL	IL-7R_10x_wt	2	1711785028_217	1	0	0.5	15	5	1.4	50	480	1	5	4	3	1	3.8073549220576
CHJLNOQR1	T-ALL	daIL-7R_1x_wt	1	1716652372_657	1	0	0.5	15	5	1.4	50	480	1	5	4	3	2	3.58496250072116
CHJLNOQR1	T-ALL	daIL-7R_1x_wt	2	1711785030_218	1	0	0.5	15	5	1.4	50	480	1	5	4	3	2	4
CHJLNOQR1	wildtype	IL-7R_10x_wt	1	1712249593_501	1	0	0.5	15	5	1.4	50	480	1	5	4	3	1	2.63457387214784
CHJLNOQR1	wildtype	IL-7R_10x_wt	2	1711785028_217	1	0	0.5	15	5	1.4	50	480	1	5	4	3	1	2.65667399923806
CHJLNOQR1	wildtype	daIL-7R_1x_wt	1	1716652372_657	1	0	0.5	15	5	1.4	50	480	1	5	4	3	2	2.74286254185608
CHJLNOQR1	wildtype	daIL-7R_1x_wt	2	1711785030_218	1	0	0.5	15	5	1.4	50	480	1	5	4	3	2	2.54870268652906
CHJLNOQR1	wildtype	internal_control	1	1713209156_356	1	0	0.5	15	5	1.4	50	480	1	5	4	3	0	2.39435603490325
CHJLNOQRS0	T-ALL	IL-7R_10x_wt	1	1711783107_181	1	0	0.5	15	5	1.3	50	120	1	5	4	3	1	4
CHJLNOQRS0	T-ALL	IL-7R_10x_wt	2	1711716092_181	1	0	0.5	15	5	1.3	50	120	1	5	4	3	1	3.8073549220576
CHJLNOQRS0	T-ALL	daIL-7R_1x_wt	1	1711716094_182	1	0	0.5	15	5	1.3	50	120	1	5	4	3	2	3.8073549220576
CHJLNOQRS0	T-ALL	daIL-7R_1x_wt	2	1711783107_182	1	0	0.5	15	5	1.3	50	120	1	5	4	3	2	3.8073549220576
CHJLNOQRS0	wildtype	IL-7R_10x_wt	1	1711783107_181	1	0	0.5	15	5	1.3	50	120	1	5	4	3	1	1.56304202526279
CHJLNOQRS0	wildtype	IL-7R_10x_wt	2	1711716092_181	1	0	0.5	15	5	1.3	50	120	1	5	4	3	1	1.60629278012264
CHJLNOQRS0	wildtype	daIL-7R_1x_wt	1	1711716094_182	1	0	0.5	15	5	1.3	50	120	1	5	4	3	2	1.42948283445831
CHJLNOQRS0	wildtype	daIL-7R_1x_wt	2	1711783107_182	1	0	0.5	15	5	1.3	50	120	1	5	4	3	2	1.36605008597633
CHJLNOQRS0	wildtype	internal_control	1	1711358051_2	1	0	0.5	15	5	1.3	50	120	1	5	4	3	0	1.19648004698238
CHJLNOQRS1	T-ALL	IL-7R_10x_wt	1	1711777465_213	1	0	0.5	15	5	1.3	50	480	1	5	4	3	1	3
CHJLNOQRS1	T-ALL	IL-7R_10x_wt	2	1711829423_213	1	0	0.5	15	5	1.3	50	480	1	5	4	3	1	3
CHJLNOQRS1	T-ALL	daIL-7R_1x_wt	1	1711777466_214	1	0	0.5	15	5	1.3	50	480	1	5	4	3	2	4
CHJLNOQRS1	T-ALL	daIL-7R_1x_wt	2	1711829425_214	1	0	0.5	15	5	1.3	50	480	1	5	4	3	2	4
CHJLNOQRS1	wildtype	IL-7R_10x_wt	1	1711777465_213	1	0	0.5	15	5	1.3	50	480	1	5	4	3	1	2.85359972793141
CHJLNOQRS1	wildtype	IL-7R_10x_wt	2	1711829423_213	1	0	0.5	15	5	1.3	50	480	1	5	4	3	1	2.82465600601733
CHJLNOQRS1	wildtype	daIL-7R_1x_wt	1	1711777466_214	1	0	0.5	15	5	1.3	50	480	1	5	4	3	2	2.69925988072249
CHJLNOQRS1	wildtype	daIL-7R_1x_wt	2	1711829425_214	1	0	0.5	15	5	1.3	50	480	1	5	4	3	2	2.65076601180264
CHJLNOQRS1	wildtype	internal_control	1	1713145470_332	1	0	0.5	15	5	1.3	50	480	1	5	4	3	0	2.82545973905298
CHJLNOQRST0	T-ALL	IL-7R_10x_wt	1	1711652412_149	1	0	0.5	15	5	1.3	25	120	1	5	4	3	1	4
CHJLNOQRST0	T-ALL	IL-7R_10x_wt	2	1711733896_149	1	0	0.5	15	5	1.3	25	120	1	5	4	3	1	3.58496250072116
CHJLNOQRST0	T-ALL	daIL-7R_1x_wt	1	1711652412_150	1	0	0.5	15	5	1.3	25	120	1	5	4	3	2	3.8073549220576
CHJLNOQRST0	T-ALL	daIL-7R_1x_wt	2	1711733897_150	1	0	0.5	15	5	1.3	25	120	1	5	4	3	2	3.58496250072116
CHJLNOQRST0	wildtype	IL-7R_10x_wt	1	1711652412_149	1	0	0.5	15	5	1.3	25	120	1	5	4	3	1	2.39213381886861
CHJLNOQRST0	wildtype	IL-7R_10x_wt	2	1711733896_149	1	0	0.5	15	5	1.3	25	120	1	5	4	3	1	2.4745435830678
CHJLNOQRST0	wildtype	daIL-7R_1x_wt	1	1711652412_150	1	0	0.5	15	5	1.3	25	120	1	5	4	3	2	2.34310637412621
CHJLNOQRST0	wildtype	daIL-7R_1x_wt	2	1711733897_150	1	0	0.5	15	5	1.3	25	120	1	5	4	3	2	2.28223311849952
CHJLNOQRST0	wildtype	internal_control	1	1712598808_121	1	0	0.5	15	5	1.3	25	120	1	5	4	3	0	2.49952617369151
CHJLNOQRST1	T-ALL	IL-7R_10x_wt	1	1716593060_626	1	0	0.5	15	5	1.3	25	480	1	5	4	3	1	3.58496250072116
CHJLNOQRST1	T-ALL	IL-7R_10x_wt	2	1712618715_129	1	0	0.5	15	5	1.3	25	480	1	5	4	3	1	4.90689059560852
CHJLNOQRST1	T-ALL	daIL-7R_1x_wt	1	1716593843_627	1	0	0.5	15	5	1.3	25	480	1	5	4	3	2	4.4594316186373
CHJLNOQRST1	T-ALL	daIL-7R_1x_wt	2	1712620804_130	1	0	0.5	15	5	1.3	25	480	1	5	4	3	2	3.58496250072116
CHJLNOQRST1	wildtype	IL-7R_10x_wt	1	1716593060_626	1	0	0.5	15	5	1.3	25	480	1	5	4	3	1	3.17598898783847
CHJLNOQRST1	wildtype	IL-7R_10x_wt	2	1712618715_129	1	0	0.5	15	5	1.3	25	480	1	5	4	3	1	3.45101225558486
CHJLNOQRST1	wildtype	daIL-7R_1x_wt	1	1716593843_627	1	0	0.5	15	5	1.3	25	480	1	5	4	3	2	3.14420735472039
CHJLNOQRST1	wildtype	daIL-7R_1x_wt	2	1712620804_130	1	0	0.5	15	5	1.3	25	480	1	5	4	3	2	3.16701935909233
CHJLNOQRST1	wildtype	internal_control	1	1710272310_91	1	0	0.5	15	5	1.3	25	480	1	5	4	3	0	3.29105060983045
CHJLNOQRST2	T-ALL	IL-7R_10x_wt	1	1711853610_229	1	0	0.5	15	5	1.3	100	120	1	5	4	3	1	3.58496250072116
CHJLNOQRST2	T-ALL	IL-7R_10x_wt	2	1711808850_229	1	0	0.5	15	5	1.3	100	120	1	5	4	3	1	3
CHJLNOQRST2	T-ALL	daIL-7R_1x_wt	1	1716353605_494	1	0	0.5	15	5	1.3	100	120	1	5	4	3	2	3.58496250072116
CHJLNOQRST2	T-ALL	daIL-7R_1x_wt	2	1711853610_230	1	0	0.5	15	5	1.3	100	120	1	5	4	3	2	3.58496250072116
CHJLNOQRST2	wildtype	IL-7R_10x_wt	1	1711853610_229	1	0	0.5	15	5	1.3	100	120	1	5	4	3	1	0.0515164325923725
CHJLNOQRST2	wildtype	IL-7R_10x_wt	2	1711808850_229	1	0	0.5	15	5	1.3	100	120	1	5	4	3	1	0.0168613031991612
CHJLNOQRST2	wildtype	daIL-7R_1x_wt	1	1716353605_494	1	0	0.5	15	5	1.3	100	120	1	5	4	3	2	0.056413762633547
CHJLNOQRST2	wildtype	daIL-7R_1x_wt	2	1711853610_230	1	0	0.5	15	5	1.3	100	120	1	5	4	3	2	0.0858322304133673
CHJLNOQRST2	wildtype	internal_control	1	1713650967_511	1	0	0.5	15	5	1.3	100	120	1	5	4	3	0	0.0204081632653061
CHJLNOQRST3	T-ALL	IL-7R_10x_wt	1	1711896894_261	1	0	0.5	15	5	1.3	100	480	1	5	4	3	1	3.58496250072116
CHJLNOQRST3	T-ALL	IL-7R_10x_wt	2	1711867451_261	1	0	0.5	15	5	1.3	100	480	1	5	4	3	1	3.58496250072116
CHJLNOQRST3	T-ALL	daIL-7R_1x_wt	1	1711867453_262	1	0	0.5	15	5	1.3	100	480	1	5	4	3	2	3
CHJLNOQRST3	T-ALL	daIL-7R_1x_wt	2	1711896895_262	1	0	0.5	15	5	1.3	100	480	1	5	4	3	2	4
CHJLNOQRST3	wildtype	IL-7R_10x_wt	1	1711896894_261	1	0	0.5	15	5	1.3	100	480	1	5	4	3	1	2.21852346265992
CHJLNOQRST3	wildtype	IL-7R_10x_wt	2	1711867451_261	1	0	0.5	15	5	1.3	100	480	1	5	4	3	1	2.31712542136866
CHJLNOQRST3	wildtype	daIL-7R_1x_wt	1	1711867453_262	1	0	0.5	15	5	1.3	100	480	1	5	4	3	2	2.27953179089449
CHJLNOQRST3	wildtype	daIL-7R_1x_wt	2	1711896895_262	1	0	0.5	15	5	1.3	100	480	1	5	4	3	2	2.15922448802093
CHJLNOQRST3	wildtype	internal_control	1	1713673424_519	1	0	0.5	15	5	1.3	100	480	1	5	4	3	0	2.23351340695316
CHJLNOQRT0	T-ALL	IL-7R_10x_wt	1	1712130454_421	1	0	0.5	15	5	1.4	25	120	1	5	4	3	1	3.58496250072116
CHJLNOQRT0	T-ALL	IL-7R_10x_wt	2	1711629337_137	1	0	0.5	15	5	1.4	25	120	1	5	4	3	1	4
CHJLNOQRT0	T-ALL	daIL-7R_1x_wt	1	1712130455_422	1	0	0.5	15	5	1.4	25	120	1	5	4	3	2	3.58496250072116
CHJLNOQRT0	T-ALL	daIL-7R_1x_wt	2	1711629339_138	1	0	0.5	15	5	1.4	25	120	1	5	4	3	2	3.8073549220576
CHJLNOQRT0	wildtype	IL-7R_10x_wt	1	1712130454_421	1	0	0.5	15	5	1.4	25	120	1	5	4	3	1	1.94516636796036
CHJLNOQRT0	wildtype	IL-7R_10x_wt	2	1711629337_137	1	0	0.5	15	5	1.4	25	120	1	5	4	3	1	2.30796651119378
CHJLNOQRT0	wildtype	daIL-7R_1x_wt	1	1712130455_422	1	0	0.5	15	5	1.4	25	120	1	5	4	3	2	2.12804254564689
CHJLNOQRT0	wildtype	daIL-7R_1x_wt	2	1711629339_138	1	0	0.5	15	5	1.4	25	120	1	5	4	3	2	1.85919700886936
CHJLNOQRT0	wildtype	internal_control	1	1712662334_147	1	0	0.5	15	5	1.4	25	120	1	5	4	3	0	2.01141176760776
CHJLNOQRT1	T-ALL	IL-7R_10x_wt	1	1711692369_169	1	0	0.5	15	5	1.4	25	480	1	5	4	3	1	3
CHJLNOQRT1	T-ALL	IL-7R_10x_wt	2	1712177165_453	1	0	0.5	15	5	1.4	25	480	1	5	4	3	1	4.32192809488736
CHJLNOQRT1	T-ALL	daIL-7R_1x_wt	1	1711692371_170	1	0	0.5	15	5	1.4	25	480	1	5	4	3	2	3.8073549220576
CHJLNOQRT1	T-ALL	daIL-7R_1x_wt	2	1712177322_454	1	0	0.5	15	5	1.4	25	480	1	5	4	3	2	3.32192809488736
CHJLNOQRT1	wildtype	IL-7R_10x_wt	1	1711692369_169	1	0	0.5	15	5	1.4	25	480	1	5	4	3	1	3.22208647550349
CHJLNOQRT1	wildtype	IL-7R_10x_wt	2	1712177165_453	1	0	0.5	15	5	1.4	25	480	1	5	4	3	1	3.04841590023217
CHJLNOQRT1	wildtype	daIL-7R_1x_wt	1	1711692371_170	1	0	0.5	15	5	1.4	25	480	1	5	4	3	2	3.24481972055387
CHJLNOQRT1	wildtype	daIL-7R_1x_wt	2	1712177322_454	1	0	0.5	15	5	1.4	25	480	1	5	4	3	2	3.15777712481662
CHJLNOQRT1	wildtype	internal_control	1	1712681439_155	1	0	0.5	15	5	1.4	25	480	1	5	4	3	0	2.94916914936735
CHJLNOQRT2	T-ALL	IL-7R_10x_wt	1	1712274052_517	1	0	0.5	15	5	1.4	100	120	1	5	4	3	1	3.32192809488736
CHJLNOQRT2	T-ALL	IL-7R_10x_wt	2	1711816362_233	1	0	0.5	15	5	1.4	100	120	1	5	4	3	1	3.8073549220576
CHJLNOQRT2	T-ALL	daIL-7R_1x_wt	1	1712274371_518	1	0	0.5	15	5	1.4	100	120	1	5	4	3	2	3.58496250072116
CHJLNOQRT2	T-ALL	daIL-7R_1x_wt	2	1711816369_234	1	0	0.5	15	5	1.4	100	120	1	5	4	3	2	3.58496250072116
CHJLNOQRT2	wildtype	IL-7R_10x_wt	1	1712274052_517	1	0	0.5	15	5	1.4	100	120	1	5	4	3	1	0
CHJLNOQRT2	wildtype	IL-7R_10x_wt	2	1711816362_233	1	0	0.5	15	5	1.4	100	120	1	5	4	3	1	0
CHJLNOQRT2	wildtype	daIL-7R_1x_wt	1	1712274371_518	1	0	0.5	15	5	1.4	100	120	1	5	4	3	2	0
CHJLNOQRT2	wildtype	daIL-7R_1x_wt	2	1711816369_234	1	0	0.5	15	5	1.4	100	120	1	5	4	3	2	0
CHJLNOQRT2	wildtype	internal_control	1	1713729558_538	1	0	0.5	15	5	1.4	100	120	1	5	4	3	0	0
CHJLNOQRT3	T-ALL	IL-7R_10x_wt	1	1712322888_549	1	0	0.5	15	5	1.4	100	480	1	5	4	3	1	3.32192809488736
CHJLNOQRT3	T-ALL	IL-7R_10x_wt	2	1711874331_265	1	0	0.5	15	5	1.4	100	480	1	5	4	3	1	3
CHJLNOQRT3	T-ALL	daIL-7R_1x_wt	1	1711874332_266	1	0	0.5	15	5	1.4	100	480	1	5	4	3	2	3.58496250072116
CHJLNOQRT3	T-ALL	daIL-7R_1x_wt	2	1712323206_550	1	0	0.5	15	5	1.4	100	480	1	5	4	3	2	3.8073549220576
CHJLNOQRT3	wildtype	IL-7R_10x_wt	1	1712322888_549	1	0	0.5	15	5	1.4	100	480	1	5	4	3	1	1.67793531495794
CHJLNOQRT3	wildtype	IL-7R_10x_wt	2	1711874331_265	1	0	0.5	15	5	1.4	100	480	1	5	4	3	1	1.73872748046833
CHJLNOQRT3	wildtype	daIL-7R_1x_wt	1	1711874332_266	1	0	0.5	15	5	1.4	100	480	1	5	4	3	2	1.84324844952313
CHJLNOQRT3	wildtype	daIL-7R_1x_wt	2	1712323206_550	1	0	0.5	15	5	1.4	100	480	1	5	4	3	2	1.94148745867267
CHJLNOQRT3	wildtype	internal_control	1	1713752183_546	1	0	0.5	15	5	1.4	100	480	1	5	4	3	0	1.86919894983488
CHJLNOQS0	T-ALL	IL-7R_10x_wt	1	1716870339_768	1	0	0.5	24	5	1.3	50	120	1	5	4	3	1	5.08746284125034
CHJLNOQS0	T-ALL	IL-7R_10x_wt	2	1712988935_757	1	0	0.5	24	5	1.3	50	120	1	5	4	3	1	5.4594316186373
CHJLNOQS0	T-ALL	daIL-7R_1x_wt	1	1716872439_769	1	0	0.5	24	5	1.3	50	120	1	5	4	3	2	7.35755200461808
CHJLNOQS0	T-ALL	daIL-7R_1x_wt	2	1712989296_758	1	0	0.5	24	5	1.3	50	120	1	5	4	3	2	5.64385618977472
CHJLNOQS0	wildtype	IL-7R_10x_wt	1	1716870339_768	1	0	0.5	24	5	1.3	50	120	1	5	4	3	1	1.60730011560811
CHJLNOQS0	wildtype	IL-7R_10x_wt	2	1712988935_757	1	0	0.5	24	5	1.3	50	120	1	5	4	3	1	2.20449741751288
CHJLNOQS0	wildtype	daIL-7R_1x_wt	1	1716872439_769	1	0	0.5	24	5	1.3	50	120	1	5	4	3	2	1.86323832049772
CHJLNOQS0	wildtype	daIL-7R_1x_wt	2	1712989296_758	1	0	0.5	24	5	1.3	50	120	1	5	4	3	2	2.19505324027322
CHJLNOQS1	T-ALL	IL-7R_10x_wt	1	1716511379_1015	1	0	0.5	24	5	1.3	50	480	1	5	4	3	1	6.12928301694497
CHJLNOQS1	T-ALL	IL-7R_10x_wt	2	1713098918_789	1	0	0.5	24	5	1.3	50	480	1	5	4	3	1	6.08746284125034
CHJLNOQS1	T-ALL	daIL-7R_1x_wt	1	1716511389_1016	1	0	0.5	24	5	1.3	50	480	1	5	4	3	2	6.16992500144231
CHJLNOQS1	T-ALL	daIL-7R_1x_wt	2	1713104412_790	1	0	0.5	24	5	1.3	50	480	1	5	4	3	2	6.90689059560852
CHJLNOQS1	wildtype	IL-7R_10x_wt	1	1716511379_1015	1	0	0.5	24	5	1.3	50	480	1	5	4	3	1	3.63233442532335
CHJLNOQS1	wildtype	IL-7R_10x_wt	2	1713098918_789	1	0	0.5	24	5	1.3	50	480	1	5	4	3	1	3.44489291790968
CHJLNOQS1	wildtype	daIL-7R_1x_wt	1	1716511389_1016	1	0	0.5	24	5	1.3	50	480	1	5	4	3	2	3.58927111805259
CHJLNOQS1	wildtype	daIL-7R_1x_wt	2	1713104412_790	1	0	0.5	24	5	1.3	50	480	1	5	4	3	2	3.37196157866055
CHJLNOQST0	T-ALL	IL-7R_10x_wt	1	1711979567_141	1	0	0.5	24	5	1.3	25	120	1	5	4	3	1	6.16992500144231
CHJLNOQST0	T-ALL	IL-7R_10x_wt	2	1712829336_709	1	0	0.5	24	5	1.3	25	120	1	5	4	3	1	6.7279204545632
CHJLNOQST0	T-ALL	daIL-7R_1x_wt	1	1711979627_142	1	0	0.5	24	5	1.3	25	120	1	5	4	3	2	6.12928301694497
CHJLNOQST0	T-ALL	daIL-7R_1x_wt	2	1712829906_710	1	0	0.5	24	5	1.3	25	120	1	5	4	3	2	6.24792751344359
CHJLNOQST0	wildtype	IL-7R_10x_wt	1	1711979567_141	1	0	0.5	24	5	1.3	25	120	1	5	4	3	1	3.040101933134
CHJLNOQST0	wildtype	IL-7R_10x_wt	2	1712829336_709	1	0	0.5	24	5	1.3	25	120	1	5	4	3	1	2.87155275072442
CHJLNOQST0	wildtype	daIL-7R_1x_wt	1	1711979627_142	1	0	0.5	24	5	1.3	25	120	1	5	4	3	2	3.36937342566834
CHJLNOQST0	wildtype	daIL-7R_1x_wt	2	1712829906_710	1	0	0.5	24	5	1.3	25	120	1	5	4	3	2	3.1741611491858
CHJLNOQST0	wildtype	internal_control	1	1712724984_171	1	0	0.5	24	5	1.3	25	120	1	5	4	3	0	3.02085258115618
CHJLNOQST1	T-ALL	IL-7R_10x_wt	1	1712080966_173	1	0	0.5	24	5	1.3	25	480	1	5	4	3	1	7.04439411935845
CHJLNOQST1	T-ALL	IL-7R_10x_wt	2	1712925440_741	1	0	0.5	24	5	1.3	25	480	1	5	4	3	1	5.08746284125034
CHJLNOQST1	T-ALL	daIL-7R_1x_wt	1	1712092453_174	1	0	0.5	24	5	1.3	25	480	1	5	4	3	2	6
CHJLNOQST1	T-ALL	daIL-7R_1x_wt	2	1712929024_742	1	0	0.5	24	5	1.3	25	480	1	5	4	3	2	5.4594316186373
CHJLNOQST1	wildtype	IL-7R_10x_wt	1	1712080966_173	1	0	0.5	24	5	1.3	25	480	1	5	4	3	1	4.33298476589183
CHJLNOQST1	wildtype	IL-7R_10x_wt	2	1712925440_741	1	0	0.5	24	5	1.3	25	480	1	5	4	3	1	4.47254202129008
CHJLNOQST1	wildtype	daIL-7R_1x_wt	1	1712092453_174	1	0	0.5	24	5	1.3	25	480	1	5	4	3	2	4.24262112614122
CHJLNOQST1	wildtype	daIL-7R_1x_wt	2	1712929024_742	1	0	0.5	24	5	1.3	25	480	1	5	4	3	2	4.19267993269772
CHJLNOQST1	wildtype	internal_control	1	1712751135_180	1	0	0.5	24	5	1.3	25	480	1	5	4	3	0	4.32098978892294
CHJLNOQST2	T-ALL	IL-7R_10x_wt	1	1716949820_811	1	0	0.5	24	5	1.3	100	120	1	5	4	3	1	5.08746284125034
CHJLNOQST2	T-ALL	IL-7R_10x_wt	2	1713142294_805	1	0	0.5	24	5	1.3	100	120	1	5	4	3	1	5.24792751344359
CHJLNOQST2	T-ALL	daIL-7R_1x_wt	1	1716952207_812	1	0	0.5	24	5	1.3	100	120	1	5	4	3	2	5
CHJLNOQST2	T-ALL	daIL-7R_1x_wt	2	1713147524_806	1	0	0.5	24	5	1.3	100	120	1	5	4	3	2	4.90689059560852
CHJLNOQST2	wildtype	IL-7R_10x_wt	1	1716949820_811	1	0	0.5	24	5	1.3	100	120	1	5	4	3	1	0.0328903771771026
CHJLNOQST2	wildtype	IL-7R_10x_wt	2	1713142294_805	1	0	0.5	24	5	1.3	100	120	1	5	4	3	1	0.0365812500073587
CHJLNOQST2	wildtype	daIL-7R_1x_wt	1	1716952207_812	1	0	0.5	24	5	1.3	100	120	1	5	4	3	2	0.0248554086607803
CHJLNOQST2	wildtype	daIL-7R_1x_wt	2	1713147524_806	1	0	0.5	24	5	1.3	100	120	1	5	4	3	2	0.154918530963297
CHJLNOQST3	T-ALL	IL-7R_10x_wt	1	1716614105_1062	1	0	0.5	24	5	1.3	100	480	1	5	4	3	1	6.64385618977472
CHJLNOQST3	T-ALL	IL-7R_10x_wt	2	1713211652_837	1	0	0.5	24	5	1.3	100	480	1	5	4	3	1	5.75488750216347
CHJLNOQST3	T-ALL	daIL-7R_1x_wt	1	1716614469_1063	1	0	0.5	24	5	1.3	100	480	1	5	4	3	2	5.85798099512757
CHJLNOQST3	T-ALL	daIL-7R_1x_wt	2	1713216914_838	1	0	0.5	24	5	1.3	100	480	1	5	4	3	2	6.85798099512757
CHJLNOQST3	wildtype	IL-7R_10x_wt	1	1716614105_1062	1	0	0.5	24	5	1.3	100	480	1	5	4	3	1	2.49880538851497
CHJLNOQST3	wildtype	IL-7R_10x_wt	2	1713211652_837	1	0	0.5	24	5	1.3	100	480	1	5	4	3	1	2.50061219789538
CHJLNOQST3	wildtype	daIL-7R_1x_wt	1	1716614469_1063	1	0	0.5	24	5	1.3	100	480	1	5	4	3	2	2.66846386880038
CHJLNOQST3	wildtype	daIL-7R_1x_wt	2	1713216914_838	1	0	0.5	24	5	1.3	100	480	1	5	4	3	2	2.6219478648454
CHJLNOQT0	T-ALL	IL-7R_10x_wt	1	1713897147_997	1	0	0.5	24	5	1.4	25	120	1	5	4	3	1	5.08746284125034
CHJLNOQT0	T-ALL	IL-7R_10x_wt	2	1711804070_997	1	0	0.5	24	5	1.4	25	120	1	5	4	3	1	5.70043971814109
CHJLNOQT0	T-ALL	daIL-7R_1x_wt	1	1713897799_998	1	0	0.5	24	5	1.4	25	120	1	5	4	3	2	5.75488750216347
CHJLNOQT0	T-ALL	daIL-7R_1x_wt	2	1712788228_193	1	0	0.5	24	5	1.4	25	120	1	5	4	3	2	5.8073549220576
CHJLNOQT0	wildtype	IL-7R_10x_wt	1	1713897147_997	1	0	0.5	24	5	1.4	25	120	1	5	4	3	1	2.86703367720604
CHJLNOQT0	wildtype	IL-7R_10x_wt	2	1711804070_997	1	0	0.5	24	5	1.4	25	120	1	5	4	3	1	2.86912467340728
CHJLNOQT0	wildtype	daIL-7R_1x_wt	1	1713897799_998	1	0	0.5	24	5	1.4	25	120	1	5	4	3	2	2.76692525822188
CHJLNOQT0	wildtype	daIL-7R_1x_wt	2	1712788228_193	1	0	0.5	24	5	1.4	25	120	1	5	4	3	2	2.75378320937477
CHJLNOQT0	wildtype	internal_control	1	1712787289_192	1	0	0.5	24	5	1.4	25	120	1	5	4	3	0	2.71940280054378
CHJLNOQT1	T-ALL	IL-7R_10x_wt	1	1713991209_1029	1	0	0.5	24	5	1.4	25	480	1	5	4	3	1	6.88264304936184
CHJLNOQT1	T-ALL	IL-7R_10x_wt	2	1711878446_1029	1	0	0.5	24	5	1.4	25	480	1	5	4	3	1	5.64385618977472
CHJLNOQT1	T-ALL	daIL-7R_1x_wt	1	1711888985_1030	1	0	0.5	24	5	1.4	25	480	1	5	4	3	2	6.28540221886225
CHJLNOQT1	T-ALL	daIL-7R_1x_wt	2	1713993689_1030	1	0	0.5	24	5	1.4	25	480	1	5	4	3	2	6.61470984411521
CHJLNOQT1	wildtype	IL-7R_10x_wt	1	1713991209_1029	1	0	0.5	24	5	1.4	25	480	1	5	4	3	1	4.06637412047278
CHJLNOQT1	wildtype	IL-7R_10x_wt	2	1711878446_1029	1	0	0.5	24	5	1.4	25	480	1	5	4	3	1	3.69121659929581
CHJLNOQT1	wildtype	daIL-7R_1x_wt	1	1711888985_1030	1	0	0.5	24	5	1.4	25	480	1	5	4	3	2	3.93305269197116
CHJLNOQT1	wildtype	daIL-7R_1x_wt	2	1713993689_1030	1	0	0.5	24	5	1.4	25	480	1	5	4	3	2	3.84307545787773
CHJLNOQT1	wildtype	internal_control	1	1712810060_201	1	0	0.5	24	5	1.4	25	480	1	5	4	3	0	3.91579563474362
CHJLNOQT2	T-ALL	IL-7R_10x_wt	1	1716957015_815	1	0	0.5	24	5	1.4	100	120	1	5	4	3	1	5.24792751344359
CHJLNOQT2	T-ALL	IL-7R_10x_wt	2	1713831608_573	1	0	0.5	24	5	1.4	100	120	1	5	4	3	1	5.70043971814109
CHJLNOQT2	T-ALL	daIL-7R_1x_wt	1	1716959101_816	1	0	0.5	24	5	1.4	100	120	1	5	4	3	2	5.4594316186373
CHJLNOQT2	T-ALL	daIL-7R_1x_wt	2	1712026758_1094	1	0	0.5	24	5	1.4	100	120	1	5	4	3	2	5.32192809488736
CHJLNOQT2	wildtype	IL-7R_10x_wt	1	1716957015_815	1	0	0.5	24	5	1.4	100	120	1	5	4	3	1	0
CHJLNOQT2	wildtype	IL-7R_10x_wt	2	1713831608_573	1	0	0.5	24	5	1.4	100	120	1	5	4	3	1	0
CHJLNOQT2	wildtype	daIL-7R_1x_wt	1	1716959101_816	1	0	0.5	24	5	1.4	100	120	1	5	4	3	2	0
CHJLNOQT2	wildtype	daIL-7R_1x_wt	2	1712026758_1094	1	0	0.5	24	5	1.4	100	120	1	5	4	3	2	0
CHJLNOQT2	wildtype	internal_control	1	1713830008_572	1	0	0.5	24	5	1.4	100	120	1	5	4	3	0	0
CHJLNOQT3	T-ALL	IL-7R_10x_wt	1	1716617712_1064	1	0	0.5	24	5	1.4	100	480	1	5	4	3	1	5.08746284125034
CHJLNOQT3	T-ALL	IL-7R_10x_wt	2	1712078093_1125	1	0	0.5	24	5	1.4	100	480	1	5	4	3	1	5.64385618977472
CHJLNOQT3	T-ALL	daIL-7R_1x_wt	1	1716620855_1065	1	0	0.5	24	5	1.4	100	480	1	5	4	3	2	5.4594316186373
CHJLNOQT3	T-ALL	daIL-7R_1x_wt	2	1712086416_1126	1	0	0.5	24	5	1.4	100	480	1	5	4	3	2	5.75488750216347
CHJLNOQT3	wildtype	IL-7R_10x_wt	1	1716617712_1064	1	0	0.5	24	5	1.4	100	480	1	5	4	3	1	2.10577636574061
CHJLNOQT3	wildtype	IL-7R_10x_wt	2	1712078093_1125	1	0	0.5	24	5	1.4	100	480	1	5	4	3	1	2.29274128095455
CHJLNOQT3	wildtype	daIL-7R_1x_wt	1	1716620855_1065	1	0	0.5	24	5	1.4	100	480	1	5	4	3	2	1.98417103467689
CHJLNOQT3	wildtype	daIL-7R_1x_wt	2	1712086416_1126	1	0	0.5	24	5	1.4	100	480	1	5	4	3	2	2.1343277080722
CHJLNOQT3	wildtype	internal_control	1	1713864645_584	1	0	0.5	24	5	1.4	100	480	1	5	4	3	0	2.32023046778241
CHJNOQ1	T-ALL	IL-7R_10x_wt	1	1716898016_782	1	0	0.5	24	7	1.4	50	120	1	5	4	3	1	4
CHJNOQ1	T-ALL	IL-7R_10x_wt	2	1711764727_2189	1	0	0.5	24	7	1.4	50	120	1	5	4	3	1	4
CHJNOQ1	T-ALL	daIL-7R_1x_wt	1	1716900072_783	1	0	0.5	24	7	1.4	50	120	1	5	4	3	2	4
CHJNOQ1	T-ALL	daIL-7R_1x_wt	2	1711772202_2190	1	0	0.5	24	7	1.4	50	120	1	5	4	3	2	4
CHJNOQ1	wildtype	IL-7R_10x_wt	1	1716898016_782	1	0	0.5	24	7	1.4	50	120	1	5	4	3	1	0.990592932359149
CHJNOQ1	wildtype	IL-7R_10x_wt	2	1711764727_2189	1	0	0.5	24	7	1.4	50	120	1	5	4	3	1	0.911270537152027
CHJNOQ1	wildtype	daIL-7R_1x_wt	1	1716900072_783	1	0	0.5	24	7	1.4	50	120	1	5	4	3	2	0.894584222314361
CHJNOQ1	wildtype	daIL-7R_1x_wt	2	1711772202_2190	1	0	0.5	24	7	1.4	50	120	1	5	4	3	2	0.747630701966336
CHJNOQ1	wildtype	internal_control	1	1713287286_382	1	0	0.5	24	7	1.4	50	120	1	5	4	3	0	0.95777378448733
CHJNOQ2	T-ALL	IL-7R_10x_wt	1	1716549825_1031	1	0	0.5	24	7	1.4	50	480	1	5	4	3	1	4.8073549220576
CHJNOQ2	T-ALL	IL-7R_10x_wt	2	1711810334_2213	1	0	0.5	24	7	1.4	50	480	1	5	4	3	1	4.16992500144231
CHJNOQ2	T-ALL	daIL-7R_1x_wt	1	1716550967_1032	1	0	0.5	24	7	1.4	50	480	1	5	4	3	2	4.70043971814109
CHJNOQ2	T-ALL	daIL-7R_1x_wt	2	1711818506_2214	1	0	0.5	24	7	1.4	50	480	1	5	4	3	2	4
CHJNOQ2	wildtype	IL-7R_10x_wt	1	1716549825_1031	1	0	0.5	24	7	1.4	50	480	1	5	4	3	1	2.75455916439612
CHJNOQ2	wildtype	IL-7R_10x_wt	2	1711810334_2213	1	0	0.5	24	7	1.4	50	480	1	5	4	3	1	2.7544861359211
CHJNOQ2	wildtype	daIL-7R_1x_wt	1	1716550967_1032	1	0	0.5	24	7	1.4	50	480	1	5	4	3	2	2.78791684430163
CHJNOQ2	wildtype	daIL-7R_1x_wt	2	1711818506_2214	1	0	0.5	24	7	1.4	50	480	1	5	4	3	2	2.64078168474375
CHJNOQ2	wildtype	internal_control	1	1713310056_390	1	0	0.5	24	7	1.4	50	480	1	5	4	3	0	2.83840638486636
CHJNOQR0	T-ALL	IL-7R_10x_wt	1	1716304045_465	1	0	0.5	15	7	1.4	50	120	1	5	4	3	1	3
CHJNOQR0	T-ALL	IL-7R_10x_wt	2	1711741895_1621	1	0	0.5	15	7	1.4	50	120	1	5	4	3	1	3
CHJNOQR0	T-ALL	daIL-7R_1x_wt	1	1711749197_1622	1	0	0.5	15	7	1.4	50	120	1	5	4	3	2	2.58496250072116
CHJNOQR0	wildtype	IL-7R_10x_wt	1	1716304045_465	1	0	0.5	15	7	1.4	50	120	1	5	4	3	1	0.686092812932418
CHJNOQR0	wildtype	IL-7R_10x_wt	2	1711741895_1621	1	0	0.5	15	7	1.4	50	120	1	5	4	3	1	0.811671397390848
CHJNOQR0	wildtype	daIL-7R_1x_wt	1	1711749197_1622	1	0	0.5	15	7	1.4	50	120	1	5	4	3	2	0.76669291536441
CHJNOQR0	wildtype	internal_control	1	1713190661_349	1	0	0.5	15	7	1.4	50	120	1	5	4	3	0	0.686437280302803
CHJNOQR1	T-ALL	IL-7R_10x_wt	1	1716660852_663	1	0	0.5	15	7	1.4	50	480	1	5	4	3	1	3
CHJNOQR1	T-ALL	IL-7R_10x_wt	2	1711801110_1653	1	0	0.5	15	7	1.4	50	480	1	5	4	3	1	3
CHJNOQR1	T-ALL	daIL-7R_1x_wt	1	1716662063_664	1	0	0.5	15	7	1.4	50	480	1	5	4	3	2	2
CHJNOQR1	T-ALL	daIL-7R_1x_wt	2	1711808644_1654	1	0	0.5	15	7	1.4	50	480	1	5	4	3	2	3
CHJNOQR1	wildtype	IL-7R_10x_wt	1	1716660852_663	1	0	0.5	15	7	1.4	50	480	1	5	4	3	1	1.89355136951037
CHJNOQR1	wildtype	IL-7R_10x_wt	2	1711801110_1653	1	0	0.5	15	7	1.4	50	480	1	5	4	3	1	2.06646676110739
CHJNOQR1	wildtype	daIL-7R_1x_wt	1	1716662063_664	1	0	0.5	15	7	1.4	50	480	1	5	4	3	2	2.03161026331846
CHJNOQR1	wildtype	daIL-7R_1x_wt	2	1711808644_1654	1	0	0.5	15	7	1.4	50	480	1	5	4	3	2	2.22239414870621
CHJNOQR1	wildtype	internal_control	1	1713211741_357	1	0	0.5	15	7	1.4	50	480	1	5	4	3	0	2.06594432937014
CHJNOQRS0	T-ALL	IL-7R_10x_wt	1	1716297000_461	1	0	0.5	15	7	1.3	50	120	1	5	4	3	1	2
CHJNOQRS0	T-ALL	IL-7R_10x_wt	2	1711735275_1333	1	0	0.5	15	7	1.3	50	120	1	5	4	3	1	3
CHJNOQRS0	T-ALL	daIL-7R_1x_wt	1	1711735275_1334	1	0	0.5	15	7	1.3	50	120	1	5	4	3	2	3
CHJNOQRS0	wildtype	IL-7R_10x_wt	1	1716297000_461	1	0	0.5	15	7	1.3	50	120	1	5	4	3	1	0.990834489204997
CHJNOQRS0	wildtype	IL-7R_10x_wt	2	1711735275_1333	1	0	0.5	15	7	1.3	50	120	1	5	4	3	1	0.859880852512121
CHJNOQRS0	wildtype	daIL-7R_1x_wt	1	1711735275_1334	1	0	0.5	15	7	1.3	50	120	1	5	4	3	2	1.11404319802053
CHJNOQRS0	wildtype	internal_control	1	1713128278_325	1	0	0.5	15	7	1.3	50	120	1	5	4	3	0	1.07825929597197
CHJNOQRS1	T-ALL	IL-7R_10x_wt	1	1716660131_661	1	0	0.5	15	7	1.3	50	480	1	5	4	3	1	3
CHJNOQRS1	T-ALL	IL-7R_10x_wt	2	1711794787_1365	1	0	0.5	15	7	1.3	50	480	1	5	4	3	1	3
CHJNOQRS1	T-ALL	daIL-7R_1x_wt	1	1716660548_662	1	0	0.5	15	7	1.3	50	480	1	5	4	3	2	3
CHJNOQRS1	T-ALL	daIL-7R_1x_wt	2	1711794787_1366	1	0	0.5	15	7	1.3	50	480	1	5	4	3	2	3
CHJNOQRS1	wildtype	IL-7R_10x_wt	1	1716660131_661	1	0	0.5	15	7	1.3	50	480	1	5	4	3	1	2.17853534540196
CHJNOQRS1	wildtype	IL-7R_10x_wt	2	1711794787_1365	1	0	0.5	15	7	1.3	50	480	1	5	4	3	1	2.3255220408583
CHJNOQRS1	wildtype	daIL-7R_1x_wt	1	1716660548_662	1	0	0.5	15	7	1.3	50	480	1	5	4	3	2	2.17614180626807
CHJNOQRS1	wildtype	daIL-7R_1x_wt	2	1711794787_1366	1	0	0.5	15	7	1.3	50	480	1	5	4	3	2	2.03090065402524
CHJNOQRS1	wildtype	internal_control	1	1713148148_333	1	0	0.5	15	7	1.3	50	480	1	5	4	3	0	2.16557189943664
CHJNOQRST0	T-ALL	IL-7R_10x_wt	1	1711644228_1285	1	0	0.5	15	7	1.3	25	120	1	5	4	3	1	2
CHJNOQRST0	T-ALL	daIL-7R_1x_wt	1	1711644229_1286	1	0	0.5	15	7	1.3	25	120	1	5	4	3	2	3
CHJNOQRST0	wildtype	IL-7R_10x_wt	1	1711644228_1285	1	0	0.5	15	7	1.3	25	120	1	5	4	3	1	1.82884904715495
CHJNOQRST0	wildtype	daIL-7R_1x_wt	1	1711644229_1286	1	0	0.5	15	7	1.3	25	120	1	5	4	3	2	1.95289823434234
CHJNOQRST0	wildtype	internal_control	1	1712601473_122	1	0	0.5	15	7	1.3	25	120	1	5	4	3	0	1.73899966278658
CHJNOQRST1	T-ALL	IL-7R_10x_wt	1	1711704764_1317	1	0	0.5	15	7	1.3	25	480	1	5	4	3	1	3
CHJNOQRST1	T-ALL	daIL-7R_1x_wt	1	1716601874_631	1	0	0.5	15	7	1.3	25	480	1	5	4	3	2	2
CHJNOQRST1	T-ALL	daIL-7R_1x_wt	2	1711704765_1318	1	0	0.5	15	7	1.3	25	480	1	5	4	3	2	3
CHJNOQRST1	wildtype	IL-7R_10x_wt	1	1711704764_1317	1	0	0.5	15	7	1.3	25	480	1	5	4	3	1	2.51793582010294
CHJNOQRST1	wildtype	daIL-7R_1x_wt	1	1716601874_631	1	0	0.5	15	7	1.3	25	480	1	5	4	3	2	2.47915924366653
CHJNOQRST1	wildtype	daIL-7R_1x_wt	2	1711704765_1318	1	0	0.5	15	7	1.3	25	480	1	5	4	3	2	2.5176432994217
CHJNOQRST1	wildtype	internal_control	1	1712622964_131	1	0	0.5	15	7	1.3	25	480	1	5	4	3	0	2.46034788878283
CHJNOQRST2	T-ALL	IL-7R_10x_wt	1	1716360582_497	1	0	0.5	15	7	1.3	100	120	1	5	4	3	1	3
CHJNOQRST2	T-ALL	IL-7R_10x_wt	2	1711824858_1381	1	0	0.5	15	7	1.3	100	120	1	5	4	3	1	3
CHJNOQRST2	T-ALL	daIL-7R_1x_wt	1	1716360762_498	1	0	0.5	15	7	1.3	100	120	1	5	4	3	2	3
CHJNOQRST2	T-ALL	daIL-7R_1x_wt	2	1711824858_1382	1	0	0.5	15	7	1.3	100	120	1	5	4	3	2	3
CHJNOQRST2	wildtype	IL-7R_10x_wt	1	1716360582_497	1	0	0.5	15	7	1.3	100	120	1	5	4	3	1	0
CHJNOQRST2	wildtype	IL-7R_10x_wt	2	1711824858_1381	1	0	0.5	15	7	1.3	100	120	1	5	4	3	1	0.0440861778915496
CHJNOQRST2	wildtype	daIL-7R_1x_wt	1	1716360762_498	1	0	0.5	15	7	1.3	100	120	1	5	4	3	2	0
CHJNOQRST2	wildtype	daIL-7R_1x_wt	2	1711824858_1382	1	0	0.5	15	7	1.3	100	120	1	5	4	3	2	0.0354946782249619
CHJNOQRST2	wildtype	internal_control	1	1713654520_512	1	0	0.5	15	7	1.3	100	120	1	5	4	3	0	0.0490196078431373
CHJNOQRST3	T-ALL	IL-7R_10x_wt	1	1716713246_692	1	0	0.5	15	7	1.3	100	480	1	5	4	3	1	3
CHJNOQRST3	T-ALL	IL-7R_10x_wt	2	1713680813_521	1	0	0.5	15	7	1.3	100	480	1	5	4	3	1	3
CHJNOQRST3	T-ALL	daIL-7R_1x_wt	1	1716718881_693	1	0	0.5	15	7	1.3	100	480	1	5	4	3	2	3
CHJNOQRST3	T-ALL	daIL-7R_1x_wt	2	1711883326_1414	1	0	0.5	15	7	1.3	100	480	1	5	4	3	2	2.58496250072116
CHJNOQRST3	wildtype	IL-7R_10x_wt	1	1716713246_692	1	0	0.5	15	7	1.3	100	480	1	5	4	3	1	1.54364340237116
CHJNOQRST3	wildtype	IL-7R_10x_wt	2	1713680813_521	1	0	0.5	15	7	1.3	100	480	1	5	4	3	1	1.45799674247817
CHJNOQRST3	wildtype	daIL-7R_1x_wt	1	1716718881_693	1	0	0.5	15	7	1.3	100	480	1	5	4	3	2	1.47314851286842
CHJNOQRST3	wildtype	daIL-7R_1x_wt	2	1711883326_1414	1	0	0.5	15	7	1.3	100	480	1	5	4	3	2	1.7180440441626
CHJNOQRST3	wildtype	internal_control	1	1713676731_520	1	0	0.5	15	7	1.3	100	480	1	5	4	3	0	1.54126714117651
CHJNOQRT0	T-ALL	IL-7R_10x_wt	1	1711651144_1573	1	0	0.5	15	7	1.4	25	120	1	5	4	3	1	2
CHJNOQRT0	T-ALL	daIL-7R_1x_wt	1	1711658577_1574	1	0	0.5	15	7	1.4	25	120	1	5	4	3	2	3
CHJNOQRT0	wildtype	IL-7R_10x_wt	1	1711651144_1573	1	0	0.5	15	7	1.4	25	120	1	5	4	3	1	1.4439624435089
CHJNOQRT0	wildtype	daIL-7R_1x_wt	1	1711658577_1574	1	0	0.5	15	7	1.4	25	120	1	5	4	3	2	1.59984854642544
CHJNOQRT0	wildtype	internal_control	1	1712662682_148	1	0	0.5	15	7	1.4	25	120	1	5	4	3	0	1.63581104809292
CHJNOQRT1	T-ALL	IL-7R_10x_wt	1	1716608524_634	1	0	0.5	15	7	1.4	25	480	1	5	4	3	1	3
CHJNOQRT1	T-ALL	IL-7R_10x_wt	2	1711711599_1605	1	0	0.5	15	7	1.4	25	480	1	5	4	3	1	3
CHJNOQRT1	T-ALL	daIL-7R_1x_wt	1	1716609338_635	1	0	0.5	15	7	1.4	25	480	1	5	4	3	2	3
CHJNOQRT1	T-ALL	daIL-7R_1x_wt	2	1711719225_1606	1	0	0.5	15	7	1.4	25	480	1	5	4	3	2	2
CHJNOQRT1	wildtype	IL-7R_10x_wt	1	1716608524_634	1	0	0.5	15	7	1.4	25	480	1	5	4	3	1	2.28269578478301
CHJNOQRT1	wildtype	IL-7R_10x_wt	2	1711711599_1605	1	0	0.5	15	7	1.4	25	480	1	5	4	3	1	2.35666760085181
CHJNOQRT1	wildtype	daIL-7R_1x_wt	1	1716609338_635	1	0	0.5	15	7	1.4	25	480	1	5	4	3	2	2.45801344582924
CHJNOQRT1	wildtype	daIL-7R_1x_wt	2	1711719225_1606	1	0	0.5	15	7	1.4	25	480	1	5	4	3	2	2.42759475640769
CHJNOQRT1	wildtype	internal_control	1	1712681954_156	1	0	0.5	15	7	1.4	25	480	1	5	4	3	0	2.379554624584
CHJNOQRT2	T-ALL	IL-7R_10x_wt	1	1716367677_501	1	0	0.5	15	7	1.4	100	120	1	5	4	3	1	3
CHJNOQRT2	T-ALL	IL-7R_10x_wt	2	1711831165_1669	1	0	0.5	15	7	1.4	100	120	1	5	4	3	1	3
CHJNOQRT2	T-ALL	daIL-7R_1x_wt	1	1716367899_502	1	0	0.5	15	7	1.4	100	120	1	5	4	3	2	3
CHJNOQRT2	T-ALL	daIL-7R_1x_wt	2	1711838337_1670	1	0	0.5	15	7	1.4	100	120	1	5	4	3	2	2.58496250072116
CHJNOQRT2	wildtype	IL-7R_10x_wt	1	1716367677_501	1	0	0.5	15	7	1.4	100	120	1	5	4	3	1	0
CHJNOQRT2	wildtype	IL-7R_10x_wt	2	1711831165_1669	1	0	0.5	15	7	1.4	100	120	1	5	4	3	1	0
CHJNOQRT2	wildtype	daIL-7R_1x_wt	1	1716367899_502	1	0	0.5	15	7	1.4	100	120	1	5	4	3	2	0
CHJNOQRT2	wildtype	daIL-7R_1x_wt	2	1711838337_1670	1	0	0.5	15	7	1.4	100	120	1	5	4	3	2	0
CHJNOQRT2	wildtype	internal_control	1	1713730762_539	1	0	0.5	15	7	1.4	100	120	1	5	4	3	0	0
CHJNOQRT3	T-ALL	IL-7R_10x_wt	1	1716720495_696	1	0	0.5	15	7	1.4	100	480	1	5	4	3	1	3
CHJNOQRT3	T-ALL	IL-7R_10x_wt	2	1711889443_1701	1	0	0.5	15	7	1.4	100	480	1	5	4	3	1	3
CHJNOQRT3	T-ALL	daIL-7R_1x_wt	1	1716726077_697	1	0	0.5	15	7	1.4	100	480	1	5	4	3	2	3
CHJNOQRT3	T-ALL	daIL-7R_1x_wt	2	1711896794_1702	1	0	0.5	15	7	1.4	100	480	1	5	4	3	2	3
CHJNOQRT3	wildtype	IL-7R_10x_wt	1	1716720495_696	1	0	0.5	15	7	1.4	100	480	1	5	4	3	1	1.64946359196414
CHJNOQRT3	wildtype	IL-7R_10x_wt	2	1711889443_1701	1	0	0.5	15	7	1.4	100	480	1	5	4	3	1	1.54659111785255
CHJNOQRT3	wildtype	daIL-7R_1x_wt	1	1716726077_697	1	0	0.5	15	7	1.4	100	480	1	5	4	3	2	1.3050066181093
CHJNOQRT3	wildtype	daIL-7R_1x_wt	2	1711896794_1702	1	0	0.5	15	7	1.4	100	480	1	5	4	3	2	1.38924976329795
CHJNOQRT3	wildtype	internal_control	1	1713753293_547	1	0	0.5	15	7	1.4	100	480	1	5	4	3	0	1.26752055200198
CHJNOQS0	T-ALL	IL-7R_10x_wt	1	1716890619_778	1	0	0.5	24	7	1.3	50	120	1	5	4	3	1	4
CHJNOQS0	T-ALL	IL-7R_10x_wt	2	1711729674_1909	1	0	0.5	24	7	1.3	50	120	1	5	4	3	1	4.16992500144231
CHJNOQS0	T-ALL	daIL-7R_1x_wt	1	1716892588_779	1	0	0.5	24	7	1.3	50	120	1	5	4	3	2	4.4594316186373
CHJNOQS0	T-ALL	daIL-7R_1x_wt	2	1711729679_1910	1	0	0.5	24	7	1.3	50	120	1	5	4	3	2	3.58496250072116
CHJNOQS0	wildtype	IL-7R_10x_wt	1	1716890619_778	1	0	0.5	24	7	1.3	50	120	1	5	4	3	1	1.5537120749338
CHJNOQS0	wildtype	IL-7R_10x_wt	2	1711729674_1909	1	0	0.5	24	7	1.3	50	120	1	5	4	3	1	1.56373336349016
CHJNOQS0	wildtype	daIL-7R_1x_wt	1	1716892588_779	1	0	0.5	24	7	1.3	50	120	1	5	4	3	2	1.63488206763126
CHJNOQS0	wildtype	daIL-7R_1x_wt	2	1711729679_1910	1	0	0.5	24	7	1.3	50	120	1	5	4	3	2	1.45570368427673
CHJNOQS0	wildtype	internal_control	1	1713241236_367	1	0	0.5	24	7	1.3	50	120	1	5	4	3	0	1.57444389856991
CHJNOQS1	T-ALL	IL-7R_10x_wt	1	1716541684_1027	1	0	0.5	24	7	1.3	50	480	1	5	4	3	1	5.16992500144231
CHJNOQS1	T-ALL	IL-7R_10x_wt	2	1711785031_1941	1	0	0.5	24	7	1.3	50	480	1	5	4	3	1	4.70043971814109
CHJNOQS1	T-ALL	daIL-7R_1x_wt	1	1716542903_1028	1	0	0.5	24	7	1.3	50	480	1	5	4	3	2	4
CHJNOQS1	T-ALL	daIL-7R_1x_wt	2	1711785031_1942	1	0	0.5	24	7	1.3	50	480	1	5	4	3	2	4.16992500144231
CHJNOQS1	wildtype	IL-7R_10x_wt	1	1716541684_1027	1	0	0.5	24	7	1.3	50	480	1	5	4	3	1	2.99062780131723
CHJNOQS1	wildtype	IL-7R_10x_wt	2	1711785031_1941	1	0	0.5	24	7	1.3	50	480	1	5	4	3	1	2.84306049964672
CHJNOQS1	wildtype	daIL-7R_1x_wt	1	1716542903_1028	1	0	0.5	24	7	1.3	50	480	1	5	4	3	2	3.00780248693054
CHJNOQS1	wildtype	daIL-7R_1x_wt	2	1711785031_1942	1	0	0.5	24	7	1.3	50	480	1	5	4	3	2	2.85912587950737
CHJNOQS1	wildtype	internal_control	1	1713252542_371	1	0	0.5	24	7	1.3	50	480	1	5	4	3	0	3.0221858445497
CHJNOQST0	T-ALL	IL-7R_10x_wt	1	1716812046_737	1	0	0.5	24	7	1.3	25	120	1	5	4	3	1	4
CHJNOQST0	T-ALL	IL-7R_10x_wt	2	1711642493_1861	1	0	0.5	24	7	1.3	25	120	1	5	4	3	1	4.32192809488736
CHJNOQST0	T-ALL	daIL-7R_1x_wt	1	1716812991_738	1	0	0.5	24	7	1.3	25	120	1	5	4	3	2	4
CHJNOQST0	T-ALL	daIL-7R_1x_wt	2	1711642494_1862	1	0	0.5	24	7	1.3	25	120	1	5	4	3	2	4
CHJNOQST0	wildtype	IL-7R_10x_wt	1	1716812046_737	1	0	0.5	24	7	1.3	25	120	1	5	4	3	1	2.33937914444402
CHJNOQST0	wildtype	IL-7R_10x_wt	2	1711642493_1861	1	0	0.5	24	7	1.3	25	120	1	5	4	3	1	2.55904174864343
CHJNOQST0	wildtype	daIL-7R_1x_wt	1	1716812991_738	1	0	0.5	24	7	1.3	25	120	1	5	4	3	2	2.63771317366024
CHJNOQST0	wildtype	daIL-7R_1x_wt	2	1711642494_1862	1	0	0.5	24	7	1.3	25	120	1	5	4	3	2	2.52284333059017
CHJNOQST0	wildtype	internal_control	1	1712729184_172	1	0	0.5	24	7	1.3	25	120	1	5	4	3	0	2.64724557624144
CHJNOQST1	T-ALL	IL-7R_10x_wt	1	1716445271_984	1	0	0.5	24	7	1.3	25	480	1	5	4	3	1	5.16992500144231
CHJNOQST1	T-ALL	IL-7R_10x_wt	2	1711700219_1893	1	0	0.5	24	7	1.3	25	480	1	5	4	3	1	4.4594316186373
CHJNOQST1	T-ALL	daIL-7R_1x_wt	1	1716450182_985	1	0	0.5	24	7	1.3	25	480	1	5	4	3	2	4.32192809488736
CHJNOQST1	T-ALL	daIL-7R_1x_wt	2	1711700220_1894	1	0	0.5	24	7	1.3	25	480	1	5	4	3	2	4.32192809488736
CHJNOQST1	wildtype	IL-7R_10x_wt	1	1716445271_984	1	0	0.5	24	7	1.3	25	480	1	5	4	3	1	3.54389993336548
CHJNOQST1	wildtype	IL-7R_10x_wt	2	1711700219_1893	1	0	0.5	24	7	1.3	25	480	1	5	4	3	1	3.1241586152271
CHJNOQST1	wildtype	daIL-7R_1x_wt	1	1716450182_985	1	0	0.5	24	7	1.3	25	480	1	5	4	3	2	3.37659810547767
CHJNOQST1	wildtype	daIL-7R_1x_wt	2	1711700220_1894	1	0	0.5	24	7	1.3	25	480	1	5	4	3	2	3.49586727124543
CHJNOQST1	wildtype	internal_control	1	1712753702_181	1	0	0.5	24	7	1.3	25	480	1	5	4	3	0	3.49487940509843
CHJNOQST2	T-ALL	IL-7R_10x_wt	1	1716976047_825	1	0	0.5	24	7	1.3	100	120	1	5	4	3	1	4
CHJNOQST2	T-ALL	IL-7R_10x_wt	2	1711813528_1957	1	0	0.5	24	7	1.3	100	120	1	5	4	3	1	4
CHJNOQST2	T-ALL	daIL-7R_1x_wt	1	1716979211_826	1	0	0.5	24	7	1.3	100	120	1	5	4	3	2	4
CHJNOQST2	T-ALL	daIL-7R_1x_wt	2	1711813528_1958	1	0	0.5	24	7	1.3	100	120	1	5	4	3	2	4
CHJNOQST2	wildtype	IL-7R_10x_wt	1	1716976047_825	1	0	0.5	24	7	1.3	100	120	1	5	4	3	1	0.170886325792019
CHJNOQST2	wildtype	IL-7R_10x_wt	2	1711813528_1957	1	0	0.5	24	7	1.3	100	120	1	5	4	3	1	0.0639316747642831
CHJNOQST2	wildtype	daIL-7R_1x_wt	1	1716979211_826	1	0	0.5	24	7	1.3	100	120	1	5	4	3	2	0.025593688125952
CHJNOQST2	wildtype	daIL-7R_1x_wt	2	1711813528_1958	1	0	0.5	24	7	1.3	100	120	1	5	4	3	2	0.0341425000068682
CHJNOQST2	wildtype	internal_control	1	1713784055_557	1	0	0.5	24	7	1.3	100	120	1	5	4	3	0	0.0194174757281553
CHJNOQST3	T-ALL	IL-7R_10x_wt	1	1716640492_1074	1	0	0.5	24	7	1.3	100	480	1	5	4	3	1	4
CHJNOQST3	T-ALL	IL-7R_10x_wt	2	1711377345_1989	1	0	0.5	24	7	1.3	100	480	1	5	4	3	1	4
CHJNOQST3	T-ALL	daIL-7R_1x_wt	1	1716641975_1075	1	0	0.5	24	7	1.3	100	480	1	5	4	3	2	4.90689059560852
CHJNOQST3	T-ALL	daIL-7R_1x_wt	2	1711377345_1990	1	0	0.5	24	7	1.3	100	480	1	5	4	3	2	4
CHJNOQST3	wildtype	IL-7R_10x_wt	1	1716640492_1074	1	0	0.5	24	7	1.3	100	480	1	5	4	3	1	2.12095370225615
CHJNOQST3	wildtype	IL-7R_10x_wt	2	1711377345_1989	1	0	0.5	24	7	1.3	100	480	1	5	4	3	1	2.42474176590109
CHJNOQST3	wildtype	daIL-7R_1x_wt	1	1716641975_1075	1	0	0.5	24	7	1.3	100	480	1	5	4	3	2	2.17815852049886
CHJNOQST3	wildtype	daIL-7R_1x_wt	2	1711377345_1990	1	0	0.5	24	7	1.3	100	480	1	5	4	3	2	2.27403829574826
CHJNOQST3	wildtype	internal_control	1	1713795379_561	1	0	0.5	24	7	1.3	100	480	1	5	4	3	0	2.23593428292952
CHJNOQT0	T-ALL	IL-7R_10x_wt	1	1716819785_741	1	0	0.5	24	7	1.4	25	120	1	5	4	3	1	4.58496250072116
CHJNOQT0	T-ALL	IL-7R_10x_wt	2	1711666921_2141	1	0	0.5	24	7	1.4	25	120	1	5	4	3	1	3.8073549220576
CHJNOQT0	T-ALL	daIL-7R_1x_wt	1	1716820966_742	1	0	0.5	24	7	1.4	25	120	1	5	4	3	2	4
CHJNOQT0	T-ALL	daIL-7R_1x_wt	2	1711674699_2142	1	0	0.5	24	7	1.4	25	120	1	5	4	3	2	4.90689059560852
CHJNOQT0	wildtype	IL-7R_10x_wt	1	1716819785_741	1	0	0.5	24	7	1.4	25	120	1	5	4	3	1	2.14451088787603
CHJNOQT0	wildtype	IL-7R_10x_wt	2	1711666921_2141	1	0	0.5	24	7	1.4	25	120	1	5	4	3	1	1.99498150680658
CHJNOQT0	wildtype	daIL-7R_1x_wt	1	1716820966_742	1	0	0.5	24	7	1.4	25	120	1	5	4	3	2	2.06818901397646
CHJNOQT0	wildtype	daIL-7R_1x_wt	2	1711674699_2142	1	0	0.5	24	7	1.4	25	120	1	5	4	3	2	2.02498424960315
CHJNOQT0	wildtype	internal_control	1	1712790266_194	1	0	0.5	24	7	1.4	25	120	1	5	4	3	0	2.22227765505571
CHJNOQT1	T-ALL	IL-7R_10x_wt	1	1716457372_988	1	0	0.5	24	7	1.4	25	480	1	5	4	3	1	4
CHJNOQT1	T-ALL	IL-7R_10x_wt	2	1711731644_2173	1	0	0.5	24	7	1.4	25	480	1	5	4	3	1	4.8073549220576
CHJNOQT1	T-ALL	daIL-7R_1x_wt	1	1716458606_989	1	0	0.5	24	7	1.4	25	480	1	5	4	3	2	4
CHJNOQT1	T-ALL	daIL-7R_1x_wt	2	1711740168_2174	1	0	0.5	24	7	1.4	25	480	1	5	4	3	2	4.32192809488736
CHJNOQT1	wildtype	IL-7R_10x_wt	1	1716457372_988	1	0	0.5	24	7	1.4	25	480	1	5	4	3	1	3.3390955733778
CHJNOQT1	wildtype	IL-7R_10x_wt	2	1711731644_2173	1	0	0.5	24	7	1.4	25	480	1	5	4	3	1	3.44303615532144
CHJNOQT1	wildtype	daIL-7R_1x_wt	1	1716458606_989	1	0	0.5	24	7	1.4	25	480	1	5	4	3	2	3.44068271697972
CHJNOQT1	wildtype	daIL-7R_1x_wt	2	1711740168_2174	1	0	0.5	24	7	1.4	25	480	1	5	4	3	2	3.33966236925846
CHJNOQT1	wildtype	internal_control	1	1712811097_202	1	0	0.5	24	7	1.4	25	480	1	5	4	3	0	3.09159512823521
CHJNOQT2	T-ALL	IL-7R_10x_wt	1	1716983116_829	1	0	0.5	24	7	1.4	100	120	1	5	4	3	1	4
CHJNOQT2	T-ALL	IL-7R_10x_wt	2	1711842193_2229	1	0	0.5	24	7	1.4	100	120	1	5	4	3	1	4
CHJNOQT2	T-ALL	daIL-7R_1x_wt	1	1716986253_830	1	0	0.5	24	7	1.4	100	120	1	5	4	3	2	4
CHJNOQT2	T-ALL	daIL-7R_1x_wt	2	1711849459_2230	1	0	0.5	24	7	1.4	100	120	1	5	4	3	2	4
CHJNOQT2	wildtype	IL-7R_10x_wt	1	1716983116_829	1	0	0.5	24	7	1.4	100	120	1	5	4	3	1	0
CHJNOQT2	wildtype	IL-7R_10x_wt	2	1711842193_2229	1	0	0.5	24	7	1.4	100	120	1	5	4	3	1	0
CHJNOQT2	wildtype	daIL-7R_1x_wt	1	1716986253_830	1	0	0.5	24	7	1.4	100	120	1	5	4	3	2	0
CHJNOQT2	wildtype	daIL-7R_1x_wt	2	1711849459_2230	1	0	0.5	24	7	1.4	100	120	1	5	4	3	2	0
CHJNOQT2	wildtype	internal_control	1	1713835296_574	1	0	0.5	24	7	1.4	100	120	1	5	4	3	0	0
CHJNOQT3	T-ALL	IL-7R_10x_wt	1	1716648082_1078	1	0	0.5	24	7	1.4	100	480	1	5	4	3	1	4.58496250072116
CHJNOQT3	T-ALL	IL-7R_10x_wt	2	1711900918_2261	1	0	0.5	24	7	1.4	100	480	1	5	4	3	1	4
CHJNOQT3	T-ALL	daIL-7R_1x_wt	1	1716649687_1079	1	0	0.5	24	7	1.4	100	480	1	5	4	3	2	4.16992500144231
CHJNOQT3	T-ALL	daIL-7R_1x_wt	2	1711908575_2262	1	0	0.5	24	7	1.4	100	480	1	5	4	3	2	4
CHJNOQT3	wildtype	IL-7R_10x_wt	1	1716648082_1078	1	0	0.5	24	7	1.4	100	480	1	5	4	3	1	1.72014489296876
CHJNOQT3	wildtype	IL-7R_10x_wt	2	1711900918_2261	1	0	0.5	24	7	1.4	100	480	1	5	4	3	1	1.74331522928946
CHJNOQT3	wildtype	daIL-7R_1x_wt	1	1716649687_1079	1	0	0.5	24	7	1.4	100	480	1	5	4	3	2	1.59707941147676
CHJNOQT3	wildtype	daIL-7R_1x_wt	2	1711908575_2262	1	0	0.5	24	7	1.4	100	480	1	5	4	3	2	1.99050606771826
CHJNOQT3	wildtype	internal_control	1	1713866738_585	1	0	0.5	24	7	1.4	100	480	1	5	4	3	0	1.86846507546552
CHL	T-ALL	IL-7R_10x_wt	1	2340671_35	1	0	0.5	24	5	1.4	50	240	1	4	3	2.5	1	5.85798099512757
CHL	T-ALL	daIL-7R_1x_wt	1	2340823_43	1	0	0.5	24	5	1.4	50	240	1	4	3	2.5	2	5.16992500144231
CHL	wildtype	IL-7R_10x_wt	1	2340671_35	1	0	0.5	24	5	1.4	50	240	1	4	3	2.5	1	1.19916078629075
CHL	wildtype	daIL-7R_1x_wt	1	2340823_43	1	0	0.5	24	5	1.4	50	240	1	4	3	2.5	2	1.1493128867337
CHL	wildtype	internal_control	1	2340535_27	1	0	0.5	24	5	1.4	50	240	1	4	3	2.5	0	1.5421901867709
CHLN	T-ALL	IL-7R_10x_wt	1	2342489_83	1	0	0.5	24	5	1.4	50	240	1	4	3	3	1	5.52356195605701
CHLN	T-ALL	daIL-7R_1x_wt	1	2342787_91	1	0	0.5	24	5	1.4	50	240	1	4	3	3	2	5.24792751344359
CHLN	wildtype	IL-7R_10x_wt	1	2342489_83	1	0	0.5	24	5	1.4	50	240	1	4	3	3	1	1.76331340970298
CHLN	wildtype	daIL-7R_1x_wt	1	2342787_91	1	0	0.5	24	5	1.4	50	240	1	4	3	3	2	2.09341908096667
CHLN	wildtype	internal_control	1	2342333_75	1	0	0.5	24	5	1.4	50	240	1	4	3	3	0	2.08478983761202
CHLNOQ	T-ALL	IL-7R_10x_wt	1	1717122080_894	1	0	0.5	24	5	1.4	50	240	1	5	4	3	1	5.8073549220576
CHLNOQ	T-ALL	IL-7R_10x_wt	2	1711949730_1061	1	0	0.5	24	5	1.4	50	240	1	5	4	3	1	5.16992500144231
CHLNOQ	T-ALL	daIL-7R_1x_wt	1	1717123941_895	1	0	0.5	24	5	1.4	50	240	1	5	4	3	2	5.8073549220576
CHLNOQ	T-ALL	daIL-7R_1x_wt	2	1711958286_1062	1	0	0.5	24	5	1.4	50	240	1	5	4	3	2	5.95419631038688
CHLNOQ	wildtype	IL-7R_10x_wt	1	1717122080_894	1	0	0.5	24	5	1.4	50	240	1	5	4	3	1	2.55096816622558
CHLNOQ	wildtype	IL-7R_10x_wt	2	1711949730_1061	1	0	0.5	24	5	1.4	50	240	1	5	4	3	1	2.53550374104633
CHLNOQ	wildtype	daIL-7R_1x_wt	1	1717123941_895	1	0	0.5	24	5	1.4	50	240	1	5	4	3	2	2.64181967218546
CHLNOQ	wildtype	daIL-7R_1x_wt	2	1711958286_1062	1	0	0.5	24	5	1.4	50	240	1	5	4	3	2	2.46193239700871
CHLNOQ	wildtype	internal_control	1	1713291683_385	1	0	0.5	24	5	1.4	50	240	1	5	4	3	0	2.37205428697887
CHLNOQR	T-ALL	IL-7R_10x_wt	1	1711754122_201	1	0	0.5	15	5	1.4	50	240	1	5	4	3	1	3.32192809488736
CHLNOQR	T-ALL	IL-7R_10x_wt	2	1712225477_485	1	0	0.5	15	5	1.4	50	240	1	5	4	3	1	3
CHLNOQR	T-ALL	daIL-7R_1x_wt	1	1712225764_486	1	0	0.5	15	5	1.4	50	240	1	5	4	3	2	4
CHLNOQR	T-ALL	daIL-7R_1x_wt	2	1711754124_202	1	0	0.5	15	5	1.4	50	240	1	5	4	3	2	4
CHLNOQR	wildtype	IL-7R_10x_wt	1	1711754122_201	1	0	0.5	15	5	1.4	50	240	1	5	4	3	1	1.94186439181615
CHLNOQR	wildtype	IL-7R_10x_wt	2	1712225477_485	1	0	0.5	15	5	1.4	50	240	1	5	4	3	1	1.91045973748567
CHLNOQR	wildtype	daIL-7R_1x_wt	1	1712225764_486	1	0	0.5	15	5	1.4	50	240	1	5	4	3	2	2.03473068718612
CHLNOQR	wildtype	daIL-7R_1x_wt	2	1711754124_202	1	0	0.5	15	5	1.4	50	240	1	5	4	3	2	2.16242394638974
CHLNOQR	wildtype	internal_control	1	1713197959_352	1	0	0.5	15	5	1.4	50	240	1	5	4	3	0	1.81119760386763
CHLNOQRS	T-ALL	IL-7R_10x_wt	1	1711805775_197	1	0	0.5	15	5	1.3	50	240	1	5	4	3	1	3.58496250072116
CHLNOQRS	T-ALL	IL-7R_10x_wt	2	1711746102_197	1	0	0.5	15	5	1.3	50	240	1	5	4	3	1	3.58496250072116
CHLNOQRS	T-ALL	daIL-7R_1x_wt	1	1711746103_198	1	0	0.5	15	5	1.3	50	240	1	5	4	3	2	4
CHLNOQRS	T-ALL	daIL-7R_1x_wt	2	1711805775_198	1	0	0.5	15	5	1.3	50	240	1	5	4	3	2	4
CHLNOQRS	wildtype	IL-7R_10x_wt	1	1711805775_197	1	0	0.5	15	5	1.3	50	240	1	5	4	3	1	2.32176988770293
CHLNOQRS	wildtype	IL-7R_10x_wt	2	1711746102_197	1	0	0.5	15	5	1.3	50	240	1	5	4	3	1	2.41797421188287
CHLNOQRS	wildtype	daIL-7R_1x_wt	1	1711746103_198	1	0	0.5	15	5	1.3	50	240	1	5	4	3	2	2.37655652741789
CHLNOQRS	wildtype	daIL-7R_1x_wt	2	1711805775_198	1	0	0.5	15	5	1.3	50	240	1	5	4	3	2	2.40219581324751
CHLNOQRS	wildtype	internal_control	1	1713135024_328	1	0	0.5	15	5	1.3	50	240	1	5	4	3	0	2.07480345455341
CHLNOQRST0	T-ALL	IL-7R_10x_wt	1	1711758133_165	1	0	0.5	15	5	1.3	25	240	1	5	4	3	1	4
CHLNOQRST0	T-ALL	IL-7R_10x_wt	2	1711683815_165	1	0	0.5	15	5	1.3	25	240	1	5	4	3	1	4.16992500144231
CHLNOQRST0	T-ALL	daIL-7R_1x_wt	1	1711683817_166	1	0	0.5	15	5	1.3	25	240	1	5	4	3	2	3.58496250072116
CHLNOQRST0	T-ALL	daIL-7R_1x_wt	2	1711758135_166	1	0	0.5	15	5	1.3	25	240	1	5	4	3	2	3.8073549220576
CHLNOQRST0	wildtype	IL-7R_10x_wt	1	1711758133_165	1	0	0.5	15	5	1.3	25	240	1	5	4	3	1	2.71884980658986
CHLNOQRST0	wildtype	IL-7R_10x_wt	2	1711683815_165	1	0	0.5	15	5	1.3	25	240	1	5	4	3	1	2.77419871543763
CHLNOQRST0	wildtype	daIL-7R_1x_wt	1	1711683817_166	1	0	0.5	15	5	1.3	25	240	1	5	4	3	2	2.89241344832466
CHLNOQRST0	wildtype	daIL-7R_1x_wt	2	1711758135_166	1	0	0.5	15	5	1.3	25	240	1	5	4	3	2	2.80975404862104
CHLNOQRST0	wildtype	internal_control	1	1712608683_125	1	0	0.5	15	5	1.3	25	240	1	5	4	3	0	2.82904615980807
CHLNOQRST1	T-ALL	IL-7R_10x_wt	1	1711874252_245	1	0	0.5	15	5	1.3	100	240	1	5	4	3	1	3.8073549220576
CHLNOQRST1	T-ALL	IL-7R_10x_wt	2	1711837589_245	1	0	0.5	15	5	1.3	100	240	1	5	4	3	1	3.58496250072116
CHLNOQRST1	T-ALL	daIL-7R_1x_wt	1	1711837590_246	1	0	0.5	15	5	1.3	100	240	1	5	4	3	2	4
CHLNOQRST1	T-ALL	daIL-7R_1x_wt	2	1711874258_246	1	0	0.5	15	5	1.3	100	240	1	5	4	3	2	3.8073549220576
CHLNOQRST1	wildtype	IL-7R_10x_wt	1	1711874252_245	1	0	0.5	15	5	1.3	100	240	1	5	4	3	1	1.10002758873776
CHLNOQRST1	wildtype	IL-7R_10x_wt	2	1711837589_245	1	0	0.5	15	5	1.3	100	240	1	5	4	3	1	1.43890018326743
CHLNOQRST1	wildtype	daIL-7R_1x_wt	1	1711837590_246	1	0	0.5	15	5	1.3	100	240	1	5	4	3	2	0.9648620471487
CHLNOQRST1	wildtype	daIL-7R_1x_wt	2	1711874258_246	1	0	0.5	15	5	1.3	100	240	1	5	4	3	2	1.36787809395209
CHLNOQRST1	wildtype	internal_control	1	1713661945_515	1	0	0.5	15	5	1.3	100	240	1	5	4	3	0	1.38777822282978
CHLNOQRT0	T-ALL	IL-7R_10x_wt	1	1712151631_437	1	0	0.5	15	5	1.4	25	240	1	5	4	3	1	4
CHLNOQRT0	T-ALL	IL-7R_10x_wt	2	1711660451_153	1	0	0.5	15	5	1.4	25	240	1	5	4	3	1	3.8073549220576
CHLNOQRT0	T-ALL	daIL-7R_1x_wt	1	1711660452_154	1	0	0.5	15	5	1.4	25	240	1	5	4	3	2	3.32192809488736
CHLNOQRT0	T-ALL	daIL-7R_1x_wt	2	1712151770_438	1	0	0.5	15	5	1.4	25	240	1	5	4	3	2	4
CHLNOQRT0	wildtype	IL-7R_10x_wt	1	1712151631_437	1	0	0.5	15	5	1.4	25	240	1	5	4	3	1	2.65983171913413
CHLNOQRT0	wildtype	IL-7R_10x_wt	2	1711660451_153	1	0	0.5	15	5	1.4	25	240	1	5	4	3	1	2.63627912840309
CHLNOQRT0	wildtype	daIL-7R_1x_wt	1	1711660452_154	1	0	0.5	15	5	1.4	25	240	1	5	4	3	2	2.6270106809164
CHLNOQRT0	wildtype	daIL-7R_1x_wt	2	1712151770_438	1	0	0.5	15	5	1.4	25	240	1	5	4	3	2	2.5578116773094
CHLNOQRT0	wildtype	internal_control	1	1712672025_151	1	0	0.5	15	5	1.4	25	240	1	5	4	3	0	2.74064037255834
CHLNOQRT1	T-ALL	IL-7R_10x_wt	1	1711844880_249	1	0	0.5	15	5	1.4	100	240	1	5	4	3	1	3.58496250072116
CHLNOQRT1	T-ALL	IL-7R_10x_wt	2	1712295643_533	1	0	0.5	15	5	1.4	100	240	1	5	4	3	1	3
CHLNOQRT1	T-ALL	daIL-7R_1x_wt	1	1711844883_250	1	0	0.5	15	5	1.4	100	240	1	5	4	3	2	3.32192809488736
CHLNOQRT1	T-ALL	daIL-7R_1x_wt	2	1712295983_534	1	0	0.5	15	5	1.4	100	240	1	5	4	3	2	3
CHLNOQRT1	wildtype	IL-7R_10x_wt	1	1711844880_249	1	0	0.5	15	5	1.4	100	240	1	5	4	3	1	0.600246641961971
CHLNOQRT1	wildtype	IL-7R_10x_wt	2	1712295643_533	1	0	0.5	15	5	1.4	100	240	1	5	4	3	1	0.65027358018125
CHLNOQRT1	wildtype	daIL-7R_1x_wt	1	1711844883_250	1	0	0.5	15	5	1.4	100	240	1	5	4	3	2	0.809608336284547
CHLNOQRT1	wildtype	daIL-7R_1x_wt	2	1712295983_534	1	0	0.5	15	5	1.4	100	240	1	5	4	3	2	0.622117123160737
CHLNOQRT1	wildtype	internal_control	1	1713740787_542	1	0	0.5	15	5	1.4	100	240	1	5	4	3	0	0.632559011785505
CHLNOQS	T-ALL	IL-7R_10x_wt	1	1717113144_892	1	0	0.5	24	5	1.3	50	240	1	5	4	3	1	5.32192809488736
CHLNOQS	T-ALL	IL-7R_10x_wt	2	1713046160_773	1	0	0.5	24	5	1.3	50	240	1	5	4	3	1	5.70043971814109
CHLNOQS	T-ALL	daIL-7R_1x_wt	1	1717119605_893	1	0	0.5	24	5	1.3	50	240	1	5	4	3	2	6.95419631038688
CHLNOQS	T-ALL	daIL-7R_1x_wt	2	1713047370_774	1	0	0.5	24	5	1.3	50	240	1	5	4	3	2	5.64385618977472
CHLNOQS	wildtype	IL-7R_10x_wt	1	1717113144_892	1	0	0.5	24	5	1.3	50	240	1	5	4	3	1	2.91232284274305
CHLNOQS	wildtype	IL-7R_10x_wt	2	1713046160_773	1	0	0.5	24	5	1.3	50	240	1	5	4	3	1	2.9282060649376
CHLNOQS	wildtype	daIL-7R_1x_wt	1	1717119605_893	1	0	0.5	24	5	1.3	50	240	1	5	4	3	2	2.83393076484124
CHLNOQS	wildtype	daIL-7R_1x_wt	2	1713047370_774	1	0	0.5	24	5	1.3	50	240	1	5	4	3	2	2.68244961991425
CHLNOQST0	T-ALL	IL-7R_10x_wt	1	1712026398_157	1	0	0.5	24	5	1.3	25	240	1	5	4	3	1	5.39231742277876
CHLNOQST0	T-ALL	IL-7R_10x_wt	2	1712876701_725	1	0	0.5	24	5	1.3	25	240	1	5	4	3	1	5.39231742277876
CHLNOQST0	T-ALL	daIL-7R_1x_wt	1	1712026412_158	1	0	0.5	24	5	1.3	25	240	1	5	4	3	2	7.28540221886225
CHLNOQST0	T-ALL	daIL-7R_1x_wt	2	1712877130_726	1	0	0.5	24	5	1.3	25	240	1	5	4	3	2	5.70043971814109
CHLNOQST0	wildtype	IL-7R_10x_wt	1	1712026398_157	1	0	0.5	24	5	1.3	25	240	1	5	4	3	1	4.07062660075818
CHLNOQST0	wildtype	IL-7R_10x_wt	2	1712876701_725	1	0	0.5	24	5	1.3	25	240	1	5	4	3	1	3.67782748649778
CHLNOQST0	wildtype	daIL-7R_1x_wt	1	1712026412_158	1	0	0.5	24	5	1.3	25	240	1	5	4	3	2	3.73847448530269
CHLNOQST0	wildtype	daIL-7R_1x_wt	2	1712877130_726	1	0	0.5	24	5	1.3	25	240	1	5	4	3	2	3.74863836415494
CHLNOQST0	wildtype	internal_control	1	1712739004_176	1	0	0.5	24	5	1.3	25	240	1	5	4	3	0	3.78907122554094
CHLNOQST1	T-ALL	IL-7R_10x_wt	1	1716342771_935	1	0	0.5	24	5	1.3	100	240	1	5	4	3	1	6
CHLNOQST1	T-ALL	IL-7R_10x_wt	2	1713174462_821	1	0	0.5	24	5	1.3	100	240	1	5	4	3	1	5
CHLNOQST1	T-ALL	daIL-7R_1x_wt	1	1716343856_936	1	0	0.5	24	5	1.3	100	240	1	5	4	3	2	5.52356195605701
CHLNOQST1	T-ALL	daIL-7R_1x_wt	2	1713180120_822	1	0	0.5	24	5	1.3	100	240	1	5	4	3	2	5.08746284125034
CHLNOQST1	wildtype	IL-7R_10x_wt	1	1716342771_935	1	0	0.5	24	5	1.3	100	240	1	5	4	3	1	1.48219747901763
CHLNOQST1	wildtype	IL-7R_10x_wt	2	1713174462_821	1	0	0.5	24	5	1.3	100	240	1	5	4	3	1	1.65765763762807
CHLNOQST1	wildtype	daIL-7R_1x_wt	1	1716343856_936	1	0	0.5	24	5	1.3	100	240	1	5	4	3	2	1.54171670184394
CHLNOQST1	wildtype	daIL-7R_1x_wt	2	1713180120_822	1	0	0.5	24	5	1.3	100	240	1	5	4	3	2	1.80702314351827
CHLNOQT0	T-ALL	IL-7R_10x_wt	1	1711839518_1013	1	0	0.5	24	5	1.4	25	240	1	5	4	3	1	5.4594316186373
CHLNOQT0	T-ALL	IL-7R_10x_wt	2	1713939158_1013	1	0	0.5	24	5	1.4	25	240	1	5	4	3	1	6.32192809488736
CHLNOQT0	T-ALL	daIL-7R_1x_wt	1	1711848942_1014	1	0	0.5	24	5	1.4	25	240	1	5	4	3	2	5.8073549220576
CHLNOQT0	T-ALL	daIL-7R_1x_wt	2	1713942700_1014	1	0	0.5	24	5	1.4	25	240	1	5	4	3	2	5.4594316186373
CHLNOQT0	wildtype	IL-7R_10x_wt	1	1711839518_1013	1	0	0.5	24	5	1.4	25	240	1	5	4	3	1	3.4597873136666
CHLNOQT0	wildtype	IL-7R_10x_wt	2	1713939158_1013	1	0	0.5	24	5	1.4	25	240	1	5	4	3	1	3.4613615997249
CHLNOQT0	wildtype	daIL-7R_1x_wt	1	1711848942_1014	1	0	0.5	24	5	1.4	25	240	1	5	4	3	2	3.70614301715481
CHLNOQT0	wildtype	daIL-7R_1x_wt	2	1713942700_1014	1	0	0.5	24	5	1.4	25	240	1	5	4	3	2	3.31830882004702
CHLNOQT0	wildtype	internal_control	1	1712799248_197	1	0	0.5	24	5	1.4	25	240	1	5	4	3	0	3.63151243219504
CHLNOQT1	T-ALL	IL-7R_10x_wt	1	1716345468_937	1	0	0.5	24	5	1.4	100	240	1	5	4	3	1	5.32192809488736
CHLNOQT1	T-ALL	IL-7R_10x_wt	2	1713847595_579	1	0	0.5	24	5	1.4	100	240	1	5	4	3	1	5.08746284125034
CHLNOQT1	T-ALL	daIL-7R_1x_wt	1	1716346568_938	1	0	0.5	24	5	1.4	100	240	1	5	4	3	2	5.32192809488736
CHLNOQT1	T-ALL	daIL-7R_1x_wt	2	1712055691_1110	1	0	0.5	24	5	1.4	100	240	1	5	4	3	2	6.16992500144231
CHLNOQT1	wildtype	IL-7R_10x_wt	1	1716345468_937	1	0	0.5	24	5	1.4	100	240	1	5	4	3	1	0.828244590745333
CHLNOQT1	wildtype	IL-7R_10x_wt	2	1713847595_579	1	0	0.5	24	5	1.4	100	240	1	5	4	3	1	1.09989160859373
CHLNOQT1	wildtype	daIL-7R_1x_wt	1	1716346568_938	1	0	0.5	24	5	1.4	100	240	1	5	4	3	2	0.856960912413111
CHLNOQT1	wildtype	daIL-7R_1x_wt	2	1712055691_1110	1	0	0.5	24	5	1.4	100	240	1	5	4	3	2	1.19667975391408
CHLNOQT1	wildtype	internal_control	1	1713846644_578	1	0	0.5	24	5	1.4	100	240	1	5	4	3	0	0.816855626292942
CHN	T-ALL	IL-7R_10x_wt	1	2342048_35	1	0	0.5	24	7	1.4	50	240	1	4	3	3	1	4
CHN	T-ALL	daIL-7R_1x_wt	1	2342172_43	1	0	0.5	24	7	1.4	50	240	1	4	3	3	2	3.8073549220576
CHN	wildtype	IL-7R_10x_wt	1	2342048_35	1	0	0.5	24	7	1.4	50	240	1	4	3	3	1	1.43678004181633
CHN	wildtype	daIL-7R_1x_wt	1	2342172_43	1	0	0.5	24	7	1.4	50	240	1	4	3	3	2	1.75149819837318
CHN	wildtype	internal_control	1	2341946_27	1	0	0.5	24	7	1.4	50	240	1	4	3	3	0	1.61725499954595
CHNOQ	T-ALL	IL-7R_10x_wt	1	1716291132_909	1	0	0.5	24	7	1.4	50	240	1	5	4	3	1	4
CHNOQ	T-ALL	IL-7R_10x_wt	2	1711794529_2203	1	0	0.5	24	7	1.4	50	240	1	5	4	3	1	4
CHNOQ	T-ALL	daIL-7R_1x_wt	1	1716291240_910	1	0	0.5	24	7	1.4	50	240	1	5	4	3	2	3.8073549220576
CHNOQ	T-ALL	daIL-7R_1x_wt	2	1711794540_2204	1	0	0.5	24	7	1.4	50	240	1	5	4	3	2	4.32192809488736
CHNOQ	wildtype	IL-7R_10x_wt	1	1716291132_909	1	0	0.5	24	7	1.4	50	240	1	5	4	3	1	2.14884420146265
CHNOQ	wildtype	IL-7R_10x_wt	2	1711794529_2203	1	0	0.5	24	7	1.4	50	240	1	5	4	3	1	1.98187312039382
CHNOQ	wildtype	daIL-7R_1x_wt	1	1716291240_910	1	0	0.5	24	7	1.4	50	240	1	5	4	3	2	2.09846989907919
CHNOQ	wildtype	daIL-7R_1x_wt	2	1711794540_2204	1	0	0.5	24	7	1.4	50	240	1	5	4	3	2	2.29883905927483
CHNOQ	wildtype	internal_control	1	1713298228_386	1	0	0.5	24	7	1.4	50	240	1	5	4	3	0	2.25903328499608
CHNOQR	T-ALL	IL-7R_10x_wt	1	1716486587_568	1	0	0.5	15	7	1.4	50	240	1	5	4	3	1	3
CHNOQR	T-ALL	IL-7R_10x_wt	2	1711771249_1637	1	0	0.5	15	7	1.4	50	240	1	5	4	3	1	2.58496250072116
CHNOQR	T-ALL	daIL-7R_1x_wt	1	1716492128_569	1	0	0.5	15	7	1.4	50	240	1	5	4	3	2	3
CHNOQR	T-ALL	daIL-7R_1x_wt	2	1711778666_1638	1	0	0.5	15	7	1.4	50	240	1	5	4	3	2	3
CHNOQR	wildtype	IL-7R_10x_wt	1	1716486587_568	1	0	0.5	15	7	1.4	50	240	1	5	4	3	1	1.49216996012699
CHNOQR	wildtype	IL-7R_10x_wt	2	1711771249_1637	1	0	0.5	15	7	1.4	50	240	1	5	4	3	1	1.25782938083815
CHNOQR	wildtype	daIL-7R_1x_wt	1	1716492128_569	1	0	0.5	15	7	1.4	50	240	1	5	4	3	2	1.69427092278037
CHNOQR	wildtype	daIL-7R_1x_wt	2	1711778666_1638	1	0	0.5	15	7	1.4	50	240	1	5	4	3	2	1.47750579768115
CHNOQR	wildtype	internal_control	1	1713201020_353	1	0	0.5	15	7	1.4	50	240	1	5	4	3	0	1.52218684369738
CHNOQRS	T-ALL	IL-7R_10x_wt	1	1716479293_564	1	0	0.5	15	7	1.3	50	240	1	5	4	3	1	2.58496250072116
CHNOQRS	T-ALL	IL-7R_10x_wt	2	1711764757_1349	1	0	0.5	15	7	1.3	50	240	1	5	4	3	1	3
CHNOQRS	T-ALL	daIL-7R_1x_wt	1	1716484814_565	1	0	0.5	15	7	1.3	50	240	1	5	4	3	2	3
CHNOQRS	T-ALL	daIL-7R_1x_wt	2	1711764758_1350	1	0	0.5	15	7	1.3	50	240	1	5	4	3	2	3
CHNOQRS	wildtype	IL-7R_10x_wt	1	1716479293_564	1	0	0.5	15	7	1.3	50	240	1	5	4	3	1	1.84711802614069
CHNOQRS	wildtype	IL-7R_10x_wt	2	1711764757_1349	1	0	0.5	15	7	1.3	50	240	1	5	4	3	1	1.90985299938447
CHNOQRS	wildtype	daIL-7R_1x_wt	1	1716484814_565	1	0	0.5	15	7	1.3	50	240	1	5	4	3	2	1.85284112607163
CHNOQRS	wildtype	daIL-7R_1x_wt	2	1711764758_1350	1	0	0.5	15	7	1.3	50	240	1	5	4	3	2	1.83659878589424
CHNOQRS	wildtype	internal_control	1	1713138036_329	1	0	0.5	15	7	1.3	50	240	1	5	4	3	0	1.89478389276227
CHNOQRST	T-ALL	IL-7R_10x_wt	1	1716542375_597	1	0	0.5	15	7	1.3	100	240	1	5	4	3	1	3
CHNOQRST	T-ALL	IL-7R_10x_wt	2	1711853949_1397	1	0	0.5	15	7	1.3	100	240	1	5	4	3	1	3
CHNOQRST	T-ALL	daIL-7R_1x_wt	1	1716542508_598	1	0	0.5	15	7	1.3	100	240	1	5	4	3	2	3
CHNOQRST	T-ALL	daIL-7R_1x_wt	2	1711853949_1398	1	0	0.5	15	7	1.3	100	240	1	5	4	3	2	2.58496250072116
CHNOQRST	wildtype	IL-7R_10x_wt	1	1716542375_597	1	0	0.5	15	7	1.3	100	240	1	5	4	3	1	0.798850015335798
CHNOQRST	wildtype	IL-7R_10x_wt	2	1711853949_1397	1	0	0.5	15	7	1.3	100	240	1	5	4	3	1	0.849239301295341
CHNOQRST	wildtype	daIL-7R_1x_wt	1	1716542508_598	1	0	0.5	15	7	1.3	100	240	1	5	4	3	2	1.06214858151207
CHNOQRST	wildtype	daIL-7R_1x_wt	2	1711853949_1398	1	0	0.5	15	7	1.3	100	240	1	5	4	3	2	0.991661566234736
CHNOQRST	wildtype	internal_control	1	1713665585_516	1	0	0.5	15	7	1.3	100	240	1	5	4	3	0	0.991274176504425
CHNOQRT0	T-ALL	IL-7R_10x_wt	1	1716426751_534	1	0	0.5	15	7	1.4	25	240	1	5	4	3	1	3
CHNOQRT0	T-ALL	IL-7R_10x_wt	2	1711681113_1589	1	0	0.5	15	7	1.4	25	240	1	5	4	3	1	3.58496250072116
CHNOQRT0	T-ALL	daIL-7R_1x_wt	1	1716427094_535	1	0	0.5	15	7	1.4	25	240	1	5	4	3	2	3
CHNOQRT0	T-ALL	daIL-7R_1x_wt	2	1711688654_1590	1	0	0.5	15	7	1.4	25	240	1	5	4	3	2	2.58496250072116
CHNOQRT0	wildtype	IL-7R_10x_wt	1	1716426751_534	1	0	0.5	15	7	1.4	25	240	1	5	4	3	1	2.08093590833691
CHNOQRT0	wildtype	IL-7R_10x_wt	2	1711681113_1589	1	0	0.5	15	7	1.4	25	240	1	5	4	3	1	2.16898802875788
CHNOQRT0	wildtype	daIL-7R_1x_wt	1	1716427094_535	1	0	0.5	15	7	1.4	25	240	1	5	4	3	2	2.23920538126014
CHNOQRT0	wildtype	daIL-7R_1x_wt	2	1711688654_1590	1	0	0.5	15	7	1.4	25	240	1	5	4	3	2	2.12913277355644
CHNOQRT0	wildtype	internal_control	1	1712672056_152	1	0	0.5	15	7	1.4	25	240	1	5	4	3	0	2.07410012306165
CHNOQRT1	T-ALL	IL-7R_10x_wt	1	1716549485_601	1	0	0.5	15	7	1.4	100	240	1	5	4	3	1	2.58496250072116
CHNOQRT1	T-ALL	IL-7R_10x_wt	2	1711860202_1685	1	0	0.5	15	7	1.4	100	240	1	5	4	3	1	3
CHNOQRT1	T-ALL	daIL-7R_1x_wt	1	1716549710_602	1	0	0.5	15	7	1.4	100	240	1	5	4	3	2	2.58496250072116
CHNOQRT1	T-ALL	daIL-7R_1x_wt	2	1711867475_1686	1	0	0.5	15	7	1.4	100	240	1	5	4	3	2	3
CHNOQRT1	wildtype	IL-7R_10x_wt	1	1716549485_601	1	0	0.5	15	7	1.4	100	240	1	5	4	3	1	0.450644726775631
CHNOQRT1	wildtype	IL-7R_10x_wt	2	1711860202_1685	1	0	0.5	15	7	1.4	100	240	1	5	4	3	1	0.639715530446469
CHNOQRT1	wildtype	daIL-7R_1x_wt	1	1716549710_602	1	0	0.5	15	7	1.4	100	240	1	5	4	3	2	0.429849788264278
CHNOQRT1	wildtype	daIL-7R_1x_wt	2	1711867475_1686	1	0	0.5	15	7	1.4	100	240	1	5	4	3	2	0.477219720331084
CHNOQRT1	wildtype	internal_control	1	1713741981_543	1	0	0.5	15	7	1.4	100	240	1	5	4	3	0	0.497758823687351
CHNOQS	T-ALL	IL-7R_10x_wt	1	1716283171_905	1	0	0.5	24	7	1.3	50	240	1	5	4	3	1	4.32192809488736
CHNOQS	T-ALL	IL-7R_10x_wt	2	1711756819_1925	1	0	0.5	24	7	1.3	50	240	1	5	4	3	1	4
CHNOQS	T-ALL	daIL-7R_1x_wt	1	1716283171_906	1	0	0.5	24	7	1.3	50	240	1	5	4	3	2	4.32192809488736
CHNOQS	T-ALL	daIL-7R_1x_wt	2	1711756820_1926	1	0	0.5	24	7	1.3	50	240	1	5	4	3	2	3.8073549220576
CHNOQS	wildtype	IL-7R_10x_wt	1	1716283171_905	1	0	0.5	24	7	1.3	50	240	1	5	4	3	1	2.37528580574876
CHNOQS	wildtype	IL-7R_10x_wt	2	1711756819_1925	1	0	0.5	24	7	1.3	50	240	1	5	4	3	1	2.4314629152257
CHNOQS	wildtype	daIL-7R_1x_wt	1	1716283171_906	1	0	0.5	24	7	1.3	50	240	1	5	4	3	2	2.35705495353081
CHNOQS	wildtype	daIL-7R_1x_wt	2	1711756820_1926	1	0	0.5	24	7	1.3	50	240	1	5	4	3	2	2.73352117633005
CHNOQS	wildtype	internal_control	1	1713245873_369	1	0	0.5	24	7	1.3	50	240	1	5	4	3	0	2.5489885539896
CHNOQST0	T-ALL	IL-7R_10x_wt	1	1717056992_863	1	0	0.5	24	7	1.3	25	240	1	5	4	3	1	4
CHNOQST0	T-ALL	IL-7R_10x_wt	2	1711670826_1877	1	0	0.5	24	7	1.3	25	240	1	5	4	3	1	4.32192809488736
CHNOQST0	T-ALL	daIL-7R_1x_wt	1	1717057848_864	1	0	0.5	24	7	1.3	25	240	1	5	4	3	2	3.8073549220576
CHNOQST0	T-ALL	daIL-7R_1x_wt	2	1711670828_1878	1	0	0.5	24	7	1.3	25	240	1	5	4	3	2	4
CHNOQST0	wildtype	IL-7R_10x_wt	1	1717056992_863	1	0	0.5	24	7	1.3	25	240	1	5	4	3	1	3.10645654741275
CHNOQST0	wildtype	IL-7R_10x_wt	2	1711670826_1877	1	0	0.5	24	7	1.3	25	240	1	5	4	3	1	3.00832268853097
CHNOQST0	wildtype	daIL-7R_1x_wt	1	1717057848_864	1	0	0.5	24	7	1.3	25	240	1	5	4	3	2	2.8977797780262
CHNOQST0	wildtype	daIL-7R_1x_wt	2	1711670828_1878	1	0	0.5	24	7	1.3	25	240	1	5	4	3	2	2.8469900724456
CHNOQST0	wildtype	internal_control	1	1712743339_177	1	0	0.5	24	7	1.3	25	240	1	5	4	3	0	3.07822965066032
CHNOQST1	T-ALL	IL-7R_10x_wt	1	1716365963_947	1	0	0.5	24	7	1.3	100	240	1	5	4	3	1	4.16992500144231
CHNOQST1	T-ALL	IL-7R_10x_wt	2	1711839267_1973	1	0	0.5	24	7	1.3	100	240	1	5	4	3	1	4.16992500144231
CHNOQST1	T-ALL	daIL-7R_1x_wt	1	1716367734_948	1	0	0.5	24	7	1.3	100	240	1	5	4	3	2	4.90689059560852
CHNOQST1	T-ALL	daIL-7R_1x_wt	2	1711839267_1974	1	0	0.5	24	7	1.3	100	240	1	5	4	3	2	4
CHNOQST1	wildtype	IL-7R_10x_wt	1	1716365963_947	1	0	0.5	24	7	1.3	100	240	1	5	4	3	1	1.26852945727495
CHNOQST1	wildtype	IL-7R_10x_wt	2	1711839267_1973	1	0	0.5	24	7	1.3	100	240	1	5	4	3	1	1.08678537005573
CHNOQST1	wildtype	daIL-7R_1x_wt	1	1716367734_948	1	0	0.5	24	7	1.3	100	240	1	5	4	3	2	1.29821047640835
CHNOQST1	wildtype	daIL-7R_1x_wt	2	1711839267_1974	1	0	0.5	24	7	1.3	100	240	1	5	4	3	2	1.21926534388113
CHNOQST1	wildtype	internal_control	1	1713788474_559	1	0	0.5	24	7	1.3	100	240	1	5	4	3	0	1.23068151409606
CHNOQT0	T-ALL	IL-7R_10x_wt	1	1717065163_867	1	0	0.5	24	7	1.4	25	240	1	5	4	3	1	4
CHNOQT0	T-ALL	IL-7R_10x_wt	2	1711698582_2157	1	0	0.5	24	7	1.4	25	240	1	5	4	3	1	4
CHNOQT0	T-ALL	daIL-7R_1x_wt	1	1717065917_868	1	0	0.5	24	7	1.4	25	240	1	5	4	3	2	4.70043971814109
CHNOQT0	T-ALL	daIL-7R_1x_wt	2	1711706776_2158	1	0	0.5	24	7	1.4	25	240	1	5	4	3	2	4.8073549220576
CHNOQT0	wildtype	IL-7R_10x_wt	1	1717065163_867	1	0	0.5	24	7	1.4	25	240	1	5	4	3	1	3.11374353650786
CHNOQT0	wildtype	IL-7R_10x_wt	2	1711698582_2157	1	0	0.5	24	7	1.4	25	240	1	5	4	3	1	2.69403214970214
CHNOQT0	wildtype	daIL-7R_1x_wt	1	1717065917_868	1	0	0.5	24	7	1.4	25	240	1	5	4	3	2	2.79926484672975
CHNOQT0	wildtype	daIL-7R_1x_wt	2	1711706776_2158	1	0	0.5	24	7	1.4	25	240	1	5	4	3	2	2.75960485191534
CHNOQT0	wildtype	internal_control	1	1712799904_198	1	0	0.5	24	7	1.4	25	240	1	5	4	3	0	2.79789734570045
CHNOQT1	T-ALL	IL-7R_10x_wt	1	1716373289_951	1	0	0.5	24	7	1.4	100	240	1	5	4	3	1	4
CHNOQT1	T-ALL	IL-7R_10x_wt	2	1711871294_2245	1	0	0.5	24	7	1.4	100	240	1	5	4	3	1	4
CHNOQT1	T-ALL	daIL-7R_1x_wt	1	1716375150_952	1	0	0.5	24	7	1.4	100	240	1	5	4	3	2	4
CHNOQT1	T-ALL	daIL-7R_1x_wt	2	1711878710_2246	1	0	0.5	24	7	1.4	100	240	1	5	4	3	2	4
CHNOQT1	wildtype	IL-7R_10x_wt	1	1716373289_951	1	0	0.5	24	7	1.4	100	240	1	5	4	3	1	0.689849820298443
CHNOQT1	wildtype	IL-7R_10x_wt	2	1711871294_2245	1	0	0.5	24	7	1.4	100	240	1	5	4	3	1	0.756352299554222
CHNOQT1	wildtype	daIL-7R_1x_wt	1	1716375150_952	1	0	0.5	24	7	1.4	100	240	1	5	4	3	2	0.562928617597383
CHNOQT1	wildtype	daIL-7R_1x_wt	2	1711878710_2246	1	0	0.5	24	7	1.4	100	240	1	5	4	3	2	0.733905603145767
CHNOQT1	wildtype	internal_control	1	1713852746_580	1	0	0.5	24	7	1.4	100	240	1	5	4	3	0	0.893892729225388
CJLNOQ0	T-ALL	IL-7R_10x_wt	1	1713412571_901	1	0	0.5	24	5	1.4	50	120	0	5	4	3	1	5.58496250072116
CJLNOQ0	T-ALL	IL-7R_10x_wt	2	1713064464_299	1	0	0.5	24	5	1.4	50	120	0	5	4	3	1	5.4594316186373
CJLNOQ0	T-ALL	daIL-7R_1x_wt	1	1711576319_902	1	0	0.5	24	5	1.4	50	120	0	5	4	3	2	5.08746284125034
CJLNOQ0	T-ALL	daIL-7R_1x_wt	2	1713413701_902	1	0	0.5	24	5	1.4	50	120	0	5	4	3	2	5.24792751344359
CJLNOQ0	wildtype	IL-7R_10x_wt	1	1713412571_901	1	0	0.5	24	5	1.4	50	120	0	5	4	3	1	1.18194023510593
CJLNOQ0	wildtype	IL-7R_10x_wt	2	1713064464_299	1	0	0.5	24	5	1.4	50	120	0	5	4	3	1	1.14936267523877
CJLNOQ0	wildtype	daIL-7R_1x_wt	1	1711576319_902	1	0	0.5	24	5	1.4	50	120	0	5	4	3	2	1.38747368918306
CJLNOQ0	wildtype	daIL-7R_1x_wt	2	1713413701_902	1	0	0.5	24	5	1.4	50	120	0	5	4	3	2	1.444870889294
CJLNOQ0	wildtype	internal_control	1	1713057019_298	1	0	0.5	24	5	1.4	50	120	0	5	4	3	0	1.28823861897988
CJLNOQ1	T-ALL	IL-7R_10x_wt	1	1711650656_933	1	0	0.5	24	5	1.4	50	480	0	5	4	3	1	5.75488750216347
CJLNOQ1	T-ALL	IL-7R_10x_wt	2	1713504796_933	1	0	0.5	24	5	1.4	50	480	0	5	4	3	1	5.75488750216347
CJLNOQ1	T-ALL	daIL-7R_1x_wt	1	1711658625_934	1	0	0.5	24	5	1.4	50	480	0	5	4	3	2	6
CJLNOQ1	T-ALL	daIL-7R_1x_wt	2	1713506147_934	1	0	0.5	24	5	1.4	50	480	0	5	4	3	2	5.70043971814109
CJLNOQ1	wildtype	IL-7R_10x_wt	1	1711650656_933	1	0	0.5	24	5	1.4	50	480	0	5	4	3	1	3.67682249537914
CJLNOQ1	wildtype	IL-7R_10x_wt	2	1713504796_933	1	0	0.5	24	5	1.4	50	480	0	5	4	3	1	3.58948991819073
CJLNOQ1	wildtype	daIL-7R_1x_wt	1	1711658625_934	1	0	0.5	24	5	1.4	50	480	0	5	4	3	2	3.83023788922329
CJLNOQ1	wildtype	daIL-7R_1x_wt	2	1713506147_934	1	0	0.5	24	5	1.4	50	480	0	5	4	3	2	3.80699725241043
CJLNOQ1	wildtype	internal_control	1	1713086272_308	1	0	0.5	24	5	1.4	50	480	0	5	4	3	0	3.6606389154311
CJLNOQR0	T-ALL	IL-7R_10x_wt	1	1711992534_325	1	0	0.5	15	5	1.4	50	120	0	5	4	3	1	3
CJLNOQR0	T-ALL	IL-7R_10x_wt	2	1711454635_41	1	0	0.5	15	5	1.4	50	120	0	5	4	3	1	4
CJLNOQR0	T-ALL	daIL-7R_1x_wt	1	1711992539_326	1	0	0.5	15	5	1.4	50	120	0	5	4	3	2	3.58496250072116
CJLNOQR0	T-ALL	daIL-7R_1x_wt	2	1711455838_42	1	0	0.5	15	5	1.4	50	120	0	5	4	3	2	4
CJLNOQR0	wildtype	IL-7R_10x_wt	1	1711992534_325	1	0	0.5	15	5	1.4	50	120	0	5	4	3	1	1.1576404992963
CJLNOQR0	wildtype	IL-7R_10x_wt	2	1711454635_41	1	0	0.5	15	5	1.4	50	120	0	5	4	3	1	1.0279771718742
CJLNOQR0	wildtype	daIL-7R_1x_wt	1	1711992539_326	1	0	0.5	15	5	1.4	50	120	0	5	4	3	2	0.941693380162024
CJLNOQR0	wildtype	daIL-7R_1x_wt	2	1711455838_42	1	0	0.5	15	5	1.4	50	120	0	5	4	3	2	1.02936501298541
CJLNOQR0	wildtype	internal_control	1	1712914530_243	1	0	0.5	15	5	1.4	50	120	0	5	4	3	0	0.869016189259767
CJLNOQR1	T-ALL	IL-7R_10x_wt	1	1711514008_73	1	0	0.5	15	5	1.4	50	480	0	5	4	3	1	4.4594316186373
CJLNOQR1	T-ALL	IL-7R_10x_wt	2	1712039613_357	1	0	0.5	15	5	1.4	50	480	0	5	4	3	1	3.32192809488736
CJLNOQR1	T-ALL	daIL-7R_1x_wt	1	1712039614_358	1	0	0.5	15	5	1.4	50	480	0	5	4	3	2	4
CJLNOQR1	T-ALL	daIL-7R_1x_wt	2	1711517302_74	1	0	0.5	15	5	1.4	50	480	0	5	4	3	2	3
CJLNOQR1	wildtype	IL-7R_10x_wt	1	1711514008_73	1	0	0.5	15	5	1.4	50	480	0	5	4	3	1	2.62337479431208
CJLNOQR1	wildtype	IL-7R_10x_wt	2	1712039613_357	1	0	0.5	15	5	1.4	50	480	0	5	4	3	1	2.37912259931132
CJLNOQR1	wildtype	daIL-7R_1x_wt	1	1712039614_358	1	0	0.5	15	5	1.4	50	480	0	5	4	3	2	2.67918973181096
CJLNOQR1	wildtype	daIL-7R_1x_wt	2	1711517302_74	1	0	0.5	15	5	1.4	50	480	0	5	4	3	2	2.65089902551934
CJLNOQR1	wildtype	internal_control	1	1712933436_251	1	0	0.5	15	5	1.4	50	480	0	5	4	3	0	2.81275255550917
CJLNOQRS0	T-ALL	IL-7R_10x_wt	1	1711478078_53	1	0	0.5	15	5	1.3	50	120	0	5	4	3	1	3.32192809488736
CJLNOQRS0	T-ALL	IL-7R_10x_wt	2	1711599844_53	1	0	0.5	15	5	1.3	50	120	0	5	4	3	1	4
CJLNOQRS0	T-ALL	daIL-7R_1x_wt	1	1711478111_54	1	0	0.5	15	5	1.3	50	120	0	5	4	3	2	3.32192809488736
CJLNOQRS0	T-ALL	daIL-7R_1x_wt	2	1711600296_54	1	0	0.5	15	5	1.3	50	120	0	5	4	3	2	3.58496250072116
CJLNOQRS0	wildtype	IL-7R_10x_wt	1	1711478078_53	1	0	0.5	15	5	1.3	50	120	0	5	4	3	1	1.4167718464199
CJLNOQRS0	wildtype	IL-7R_10x_wt	2	1711599844_53	1	0	0.5	15	5	1.3	50	120	0	5	4	3	1	1.74166838859651
CJLNOQRS0	wildtype	daIL-7R_1x_wt	1	1711478111_54	1	0	0.5	15	5	1.3	50	120	0	5	4	3	2	1.4621915321946
CJLNOQRS0	wildtype	daIL-7R_1x_wt	2	1711600296_54	1	0	0.5	15	5	1.3	50	120	0	5	4	3	2	1.37206726307681
CJLNOQRS0	wildtype	internal_control	1	1712854468_219	1	0	0.5	15	5	1.3	50	120	0	5	4	3	0	1.49210526777969
CJLNOQRS1	T-ALL	IL-7R_10x_wt	1	1711647279_85	1	0	0.5	15	5	1.3	50	480	0	5	4	3	1	3.58496250072116
CJLNOQRS1	T-ALL	IL-7R_10x_wt	2	1711539109_85	1	0	0.5	15	5	1.3	50	480	0	5	4	3	1	3.58496250072116
CJLNOQRS1	T-ALL	daIL-7R_1x_wt	1	1711539401_86	1	0	0.5	15	5	1.3	50	480	0	5	4	3	2	4
CJLNOQRS1	T-ALL	daIL-7R_1x_wt	2	1711648035_86	1	0	0.5	15	5	1.3	50	480	0	5	4	3	2	3.8073549220576
CJLNOQRS1	wildtype	IL-7R_10x_wt	1	1711647279_85	1	0	0.5	15	5	1.3	50	480	0	5	4	3	1	2.67391221427287
CJLNOQRS1	wildtype	IL-7R_10x_wt	2	1711539109_85	1	0	0.5	15	5	1.3	50	480	0	5	4	3	1	2.83047661277003
CJLNOQRS1	wildtype	daIL-7R_1x_wt	1	1711539401_86	1	0	0.5	15	5	1.3	50	480	0	5	4	3	2	2.77916130139845
CJLNOQRS1	wildtype	daIL-7R_1x_wt	2	1711648035_86	1	0	0.5	15	5	1.3	50	480	0	5	4	3	2	2.86152570572365
CJLNOQRS1	wildtype	internal_control	1	1712875365_227	1	0	0.5	15	5	1.3	50	480	0	5	4	3	0	2.88241123117815
CJLNOQRST0	T-ALL	IL-7R_10x_wt	1	1716631683_37	1	0	0.5	33	5	1.3	25	120	0	3	2	2	1	10.3487281542311
CJLNOQRST0	T-ALL	daIL-7R_1x_wt	1	1716425738_18	1	0	0.5	33	5	1.3	25	120	0	3	2	2	2	15.105090051046
CJLNOQRST0	T-ALL	daIL-7R_1x_wt	2	1712754191_246	1	0	0.5	33	5	1.3	25	120	0	3	2	2	2	16.2238885822572
CJLNOQRST0	wildtype	IL-7R_10x_wt	1	1716631683_37	1	0	0.5	33	5	1.3	25	120	0	3	2	2	1	0.056413762633547
CJLNOQRST0	wildtype	daIL-7R_1x_wt	1	1716425738_18	1	0	0.5	33	5	1.3	25	120	0	3	2	2	2	0.14180296393983
CJLNOQRST0	wildtype	daIL-7R_1x_wt	2	1712754191_246	1	0	0.5	33	5	1.3	25	120	0	3	2	2	2	0.0972765278018163
CJLNOQRST1	T-ALL	IL-7R_10x_wt	1	1711382484_5	1	0	0.5	15	5	1.3	25	120	0	5	4	3	1	3.32192809488736
CJLNOQRST1	T-ALL	daIL-7R_1x_wt	1	1711382542_6	1	0	0.5	15	5	1.3	25	120	0	5	4	3	2	4
CJLNOQRST1	T-ALL	daIL-7R_1x_wt	2	1711364310_6	1	0	0.5	15	5	1.3	25	120	0	5	4	3	2	3.32192809488736
CJLNOQRST1	wildtype	IL-7R_10x_wt	1	1711382484_5	1	0	0.5	15	5	1.3	25	120	0	5	4	3	1	2.47939623274238
CJLNOQRST1	wildtype	daIL-7R_1x_wt	1	1711382542_6	1	0	0.5	15	5	1.3	25	120	0	5	4	3	2	2.28576752239597
CJLNOQRST1	wildtype	daIL-7R_1x_wt	2	1711364310_6	1	0	0.5	15	5	1.3	25	120	0	5	4	3	2	2.548658960743
CJLNOQRST1	wildtype	internal_control	1	1712336448_19	1	0	0.5	15	5	1.3	25	120	0	5	4	3	0	2.2601173319024
CJLNOQRST2	T-ALL	IL-7R_10x_wt	1	1711446085_37	1	0	0.5	15	5	1.3	25	480	0	5	4	3	1	3.8073549220576
CJLNOQRST2	T-ALL	IL-7R_10x_wt	2	1711574712_37	1	0	0.5	15	5	1.3	25	480	0	5	4	3	1	3.58496250072116
CJLNOQRST2	T-ALL	daIL-7R_1x_wt	1	1711575468_38	1	0	0.5	15	5	1.3	25	480	0	5	4	3	2	4
CJLNOQRST2	T-ALL	daIL-7R_1x_wt	2	1711446124_38	1	0	0.5	15	5	1.3	25	480	0	5	4	3	2	3
CJLNOQRST2	wildtype	IL-7R_10x_wt	1	1711446085_37	1	0	0.5	15	5	1.3	25	480	0	5	4	3	1	3.34403148004212
CJLNOQRST2	wildtype	IL-7R_10x_wt	2	1711574712_37	1	0	0.5	15	5	1.3	25	480	0	5	4	3	1	3.08901040372049
CJLNOQRST2	wildtype	daIL-7R_1x_wt	1	1711575468_38	1	0	0.5	15	5	1.3	25	480	0	5	4	3	2	3.24545245567942
CJLNOQRST2	wildtype	daIL-7R_1x_wt	2	1711446124_38	1	0	0.5	15	5	1.3	25	480	0	5	4	3	2	3.19647136264657
CJLNOQRST2	wildtype	internal_control	1	1712355153_27	1	0	0.5	15	5	1.3	25	480	0	5	4	3	0	3.13221288493568
CJLNOQRST3	T-ALL	IL-7R_10x_wt	1	1711666888_101	1	0	0.5	15	5	1.3	100	120	0	5	4	3	1	3.58496250072116
CJLNOQRST3	T-ALL	IL-7R_10x_wt	2	1711564017_101	1	0	0.5	15	5	1.3	100	120	0	5	4	3	1	3
CJLNOQRST3	T-ALL	daIL-7R_1x_wt	1	1716325067_476	1	0	0.5	15	5	1.3	100	120	0	5	4	3	2	3.58496250072116
CJLNOQRST3	T-ALL	daIL-7R_1x_wt	2	1713363070_409	1	0	0.5	15	5	1.3	100	120	0	5	4	3	2	4
CJLNOQRST3	wildtype	IL-7R_10x_wt	1	1711666888_101	1	0	0.5	15	5	1.3	100	120	0	5	4	3	1	0.0707070707070707
CJLNOQRST3	wildtype	IL-7R_10x_wt	2	1711564017_101	1	0	0.5	15	5	1.3	100	120	0	5	4	3	1	0.0608226470757919
CJLNOQRST3	wildtype	daIL-7R_1x_wt	1	1716325067_476	1	0	0.5	15	5	1.3	100	120	0	5	4	3	2	0.0943396226415094
CJLNOQRST3	wildtype	daIL-7R_1x_wt	2	1713363070_409	1	0	0.5	15	5	1.3	100	120	0	5	4	3	2	0.0384615384615385
CJLNOQRST3	wildtype	internal_control	1	1713361806_408	1	0	0.5	15	5	1.3	100	120	0	5	4	3	0	0.0531901190544872
CJLNOQRST4	T-ALL	IL-7R_10x_wt	1	1711710111_133	1	0	0.5	15	5	1.3	100	480	0	5	4	3	1	3.8073549220576
CJLNOQRST4	T-ALL	IL-7R_10x_wt	2	1711621721_133	1	0	0.5	15	5	1.3	100	480	0	5	4	3	1	3.58496250072116
CJLNOQRST4	T-ALL	daIL-7R_1x_wt	1	1711621722_134	1	0	0.5	15	5	1.3	100	480	0	5	4	3	2	3
CJLNOQRST4	T-ALL	daIL-7R_1x_wt	2	1711710115_134	1	0	0.5	15	5	1.3	100	480	0	5	4	3	2	3.58496250072116
CJLNOQRST4	wildtype	IL-7R_10x_wt	1	1711710111_133	1	0	0.5	15	5	1.3	100	480	0	5	4	3	1	2.23426733356018
CJLNOQRST4	wildtype	IL-7R_10x_wt	2	1711621721_133	1	0	0.5	15	5	1.3	100	480	0	5	4	3	1	2.46583940957487
CJLNOQRST4	wildtype	daIL-7R_1x_wt	1	1711621722_134	1	0	0.5	15	5	1.3	100	480	0	5	4	3	2	2.16822452242148
CJLNOQRST4	wildtype	daIL-7R_1x_wt	2	1711710115_134	1	0	0.5	15	5	1.3	100	480	0	5	4	3	2	2.41580938799686
CJLNOQRST4	wildtype	internal_control	1	1713387692_418	1	0	0.5	15	5	1.3	100	480	0	5	4	3	0	2.33235367163053
CJLNOQRT0	T-ALL	IL-7R_10x_wt	1	1711920707_277	1	0	0.5	15	5	1.4	25	120	0	5	4	3	1	3.32192809488736
CJLNOQRT0	T-ALL	IL-7R_10x_wt	2	1711898540_277	1	0	0.5	15	5	1.4	25	120	0	5	4	3	1	4.16992500144231
CJLNOQRT0	T-ALL	daIL-7R_1x_wt	1	1711920707_278	1	0	0.5	15	5	1.4	25	120	0	5	4	3	2	4
CJLNOQRT0	T-ALL	daIL-7R_1x_wt	2	1711898541_278	1	0	0.5	15	5	1.4	25	120	0	5	4	3	2	3.8073549220576
CJLNOQRT0	wildtype	IL-7R_10x_wt	1	1711920707_277	1	0	0.5	15	5	1.4	25	120	0	5	4	3	1	2.22559259190667
CJLNOQRT0	wildtype	IL-7R_10x_wt	2	1711898540_277	1	0	0.5	15	5	1.4	25	120	0	5	4	3	1	2.16188045164809
CJLNOQRT0	wildtype	daIL-7R_1x_wt	1	1711920707_278	1	0	0.5	15	5	1.4	25	120	0	5	4	3	2	2.10340814340258
CJLNOQRT0	wildtype	daIL-7R_1x_wt	2	1711898541_278	1	0	0.5	15	5	1.4	25	120	0	5	4	3	2	2.42623430460059
CJLNOQRT0	wildtype	internal_control	1	1712384242_43	1	0	0.5	15	5	1.4	25	120	0	5	4	3	0	1.9353656508103
CJLNOQRT1	T-ALL	IL-7R_10x_wt	1	1711423099_25	1	0	0.5	15	5	1.4	25	480	0	5	4	3	1	4
CJLNOQRT1	T-ALL	IL-7R_10x_wt	2	1711968332_309	1	0	0.5	15	5	1.4	25	480	0	5	4	3	1	4.90689059560852
CJLNOQRT1	T-ALL	daIL-7R_1x_wt	1	1711423994_26	1	0	0.5	15	5	1.4	25	480	0	5	4	3	2	3.32192809488736
CJLNOQRT1	T-ALL	daIL-7R_1x_wt	2	1711968334_310	1	0	0.5	15	5	1.4	25	480	0	5	4	3	2	3.58496250072116
CJLNOQRT1	wildtype	IL-7R_10x_wt	1	1711423099_25	1	0	0.5	15	5	1.4	25	480	0	5	4	3	1	3.11541329133676
CJLNOQRT1	wildtype	IL-7R_10x_wt	2	1711968332_309	1	0	0.5	15	5	1.4	25	480	0	5	4	3	1	3.24652198879291
CJLNOQRT1	wildtype	daIL-7R_1x_wt	1	1711423994_26	1	0	0.5	15	5	1.4	25	480	0	5	4	3	2	3.00298349319997
CJLNOQRT1	wildtype	daIL-7R_1x_wt	2	1711968334_310	1	0	0.5	15	5	1.4	25	480	0	5	4	3	2	3.18459149259837
CJLNOQRT1	wildtype	internal_control	1	1712395261_51	1	0	0.5	15	5	1.4	25	480	0	5	4	3	0	3.122572291932
CJLNOQRT2	T-ALL	IL-7R_10x_wt	1	1712064268_373	1	0	0.5	15	5	1.4	100	120	0	5	4	3	1	3.58496250072116
CJLNOQRT2	T-ALL	IL-7R_10x_wt	2	1711544938_89	1	0	0.5	15	5	1.4	100	120	0	5	4	3	1	3.8073549220576
CJLNOQRT2	T-ALL	daIL-7R_1x_wt	1	1712064269_374	1	0	0.5	15	5	1.4	100	120	0	5	4	3	2	4
CJLNOQRT2	T-ALL	daIL-7R_1x_wt	2	1711548265_90	1	0	0.5	15	5	1.4	100	120	0	5	4	3	2	3.32192809488736
CJLNOQRT2	wildtype	IL-7R_10x_wt	1	1712064268_373	1	0	0.5	15	5	1.4	100	120	0	5	4	3	1	0
CJLNOQRT2	wildtype	IL-7R_10x_wt	2	1711544938_89	1	0	0.5	15	5	1.4	100	120	0	5	4	3	1	0
CJLNOQRT2	wildtype	daIL-7R_1x_wt	1	1712064269_374	1	0	0.5	15	5	1.4	100	120	0	5	4	3	2	0
CJLNOQRT2	wildtype	daIL-7R_1x_wt	2	1711548265_90	1	0	0.5	15	5	1.4	100	120	0	5	4	3	2	0
CJLNOQRT2	wildtype	internal_control	1	1713435109_435	1	0	0.5	15	5	1.4	100	120	0	5	4	3	0	0
CJLNOQRT3	T-ALL	IL-7R_10x_wt	1	1712107077_405	1	0	0.5	15	5	1.4	100	480	0	5	4	3	1	3.8073549220576
CJLNOQRT3	T-ALL	IL-7R_10x_wt	2	1711598923_121	1	0	0.5	15	5	1.4	100	480	0	5	4	3	1	3.8073549220576
CJLNOQRT3	T-ALL	daIL-7R_1x_wt	1	1711598930_122	1	0	0.5	15	5	1.4	100	480	0	5	4	3	2	3.58496250072116
CJLNOQRT3	T-ALL	daIL-7R_1x_wt	2	1712107079_406	1	0	0.5	15	5	1.4	100	480	0	5	4	3	2	4
CJLNOQRT3	wildtype	IL-7R_10x_wt	1	1712107077_405	1	0	0.5	15	5	1.4	100	480	0	5	4	3	1	1.96122283351964
CJLNOQRT3	wildtype	IL-7R_10x_wt	2	1711598923_121	1	0	0.5	15	5	1.4	100	480	0	5	4	3	1	2.04746962994728
CJLNOQRT3	wildtype	daIL-7R_1x_wt	1	1711598930_122	1	0	0.5	15	5	1.4	100	480	0	5	4	3	2	1.66017907830977
CJLNOQRT3	wildtype	daIL-7R_1x_wt	2	1712107079_406	1	0	0.5	15	5	1.4	100	480	0	5	4	3	2	2.04627033263461
CJLNOQRT3	wildtype	internal_control	1	1713456513_443	1	0	0.5	15	5	1.4	100	480	0	5	4	3	0	1.6703204471424
CJLNOQS0	T-ALL	IL-7R_10x_wt	1	1712568242_613	1	0	0.5	24	5	1.3	50	120	0	5	4	3	1	5.08746284125034
CJLNOQS0	T-ALL	IL-7R_10x_wt	2	1711667039_45	1	0	0.5	24	5	1.3	50	120	0	5	4	3	1	5.24792751344359
CJLNOQS0	T-ALL	daIL-7R_1x_wt	1	1712568778_614	1	0	0.5	24	5	1.3	50	120	0	5	4	3	2	5.85798099512757
CJLNOQS0	T-ALL	daIL-7R_1x_wt	2	1711674686_46	1	0	0.5	24	5	1.3	50	120	0	5	4	3	2	5.4594316186373
CJLNOQS0	wildtype	IL-7R_10x_wt	1	1712568242_613	1	0	0.5	24	5	1.3	50	120	0	5	4	3	1	1.9684205868167
CJLNOQS0	wildtype	IL-7R_10x_wt	2	1711667039_45	1	0	0.5	24	5	1.3	50	120	0	5	4	3	1	2.16894853031943
CJLNOQS0	wildtype	daIL-7R_1x_wt	1	1712568778_614	1	0	0.5	24	5	1.3	50	120	0	5	4	3	2	1.9969734204095
CJLNOQS0	wildtype	daIL-7R_1x_wt	2	1711674686_46	1	0	0.5	24	5	1.3	50	120	0	5	4	3	2	2.36840382145016
CJLNOQS0	wildtype	internal_control	1	1712980764_270	1	0	0.5	24	5	1.3	50	120	0	5	4	3	0	2.25172902133124
CJLNOQS1	T-ALL	IL-7R_10x_wt	1	1712658616_645	1	0	0.5	24	5	1.3	50	480	0	5	4	3	1	5.58496250072116
CJLNOQS1	T-ALL	IL-7R_10x_wt	2	1711785615_77	1	0	0.5	24	5	1.3	50	480	0	5	4	3	1	5.75488750216347
CJLNOQS1	T-ALL	daIL-7R_1x_wt	1	1712662343_646	1	0	0.5	24	5	1.3	50	480	0	5	4	3	2	5
CJLNOQS1	T-ALL	daIL-7R_1x_wt	2	1711788395_78	1	0	0.5	24	5	1.3	50	480	0	5	4	3	2	6.64385618977472
CJLNOQS1	wildtype	IL-7R_10x_wt	1	1712658616_645	1	0	0.5	24	5	1.3	50	480	0	5	4	3	1	4.05576503797388
CJLNOQS1	wildtype	IL-7R_10x_wt	2	1711785615_77	1	0	0.5	24	5	1.3	50	480	0	5	4	3	1	4.05958069752906
CJLNOQS1	wildtype	daIL-7R_1x_wt	1	1712662343_646	1	0	0.5	24	5	1.3	50	480	0	5	4	3	2	4.0703253791225
CJLNOQS1	wildtype	daIL-7R_1x_wt	2	1711788395_78	1	0	0.5	24	5	1.3	50	480	0	5	4	3	2	4.19865066351776
CJLNOQS1	wildtype	internal_control	1	1713005833_279	1	0	0.5	24	5	1.3	50	480	0	5	4	3	0	4.16151518877225
CJLNOQST0	T-ALL	IL-7R_10x_wt	1	1716283085_2	1	0	0.5	24	5	1.3	25	120	0	3	2	2	1	5.97727992349992
CJLNOQST0	T-ALL	IL-7R_10x_wt	2	1712308127_4	1	0	0.5	24	5	1.3	25	120	0	3	2	2	1	8.80413102118332
CJLNOQST0	T-ALL	daIL-7R_1x_wt	1	1716283085_3	1	0	0.5	24	5	1.3	25	120	0	3	2	2	2	10.3174126137649
CJLNOQST0	T-ALL	daIL-7R_1x_wt	2	1711660296_6	1	0	0.5	24	5	1.3	25	120	0	3	2	2	2	6.61470984411521
CJLNOQST0	wildtype	IL-7R_10x_wt	1	1716283085_2	1	0	0.5	24	5	1.3	25	120	0	3	2	2	1	0.161980424541909
CJLNOQST0	wildtype	IL-7R_10x_wt	2	1712308127_4	1	0	0.5	24	5	1.3	25	120	0	3	2	2	1	0.27661778097772
CJLNOQST0	wildtype	daIL-7R_1x_wt	1	1716283085_3	1	0	0.5	24	5	1.3	25	120	0	3	2	2	2	0.146093809551282
CJLNOQST0	wildtype	daIL-7R_1x_wt	2	1711660296_6	1	0	0.5	24	5	1.3	25	120	0	3	2	2	2	0.121475119068224
CJLNOQST0	wildtype	internal_control	1	1712308127_3	1	0	0.5	24	5	1.3	25	120	0	3	2	2	0	0.171400467316679
CJLNOQST1	T-ALL	IL-7R_10x_wt	1	1715597699_21	1	0	0.5	24	5	1.3	25	480	0	3	2	2	1	9.39016895620018
CJLNOQST1	T-ALL	IL-7R_10x_wt	2	1714374200_7	1	0	0.5	24	5	1.3	25	480	0	3	2	2	1	9.89026427702111
CJLNOQST1	T-ALL	daIL-7R_1x_wt	1	1714383433_8	1	0	0.5	24	5	1.3	25	480	0	3	2	2	2	6.64385618977472
CJLNOQST1	T-ALL	daIL-7R_1x_wt	2	1715598163_22	1	0	0.5	24	5	1.3	25	480	0	3	2	2	2	8.04439411935845
CJLNOQST1	wildtype	IL-7R_10x_wt	1	1715597699_21	1	0	0.5	24	5	1.3	25	480	0	3	2	2	1	1.55894108323509
CJLNOQST1	wildtype	IL-7R_10x_wt	2	1714374200_7	1	0	0.5	24	5	1.3	25	480	0	3	2	2	1	1.48165534710936
CJLNOQST1	wildtype	daIL-7R_1x_wt	1	1714383433_8	1	0	0.5	24	5	1.3	25	480	0	3	2	2	2	1.82072448345059
CJLNOQST1	wildtype	daIL-7R_1x_wt	2	1715598163_22	1	0	0.5	24	5	1.3	25	480	0	3	2	2	2	1.47517344696737
CJLNOQST2	T-ALL	IL-7R_10x_wt	1	1711904715_281	1	0	0.5	24	5	1.3	25	120	0	5	4	3	1	6.04439411935845
CJLNOQST2	T-ALL	IL-7R_10x_wt	2	1712357883_565	1	0	0.5	24	5	1.3	25	120	0	5	4	3	1	5.52356195605701
CJLNOQST2	T-ALL	daIL-7R_1x_wt	1	1711904740_282	1	0	0.5	24	5	1.3	25	120	0	5	4	3	2	5.52356195605701
CJLNOQST2	T-ALL	daIL-7R_1x_wt	2	1712364033_566	1	0	0.5	24	5	1.3	25	120	0	5	4	3	2	5.24792751344359
CJLNOQST2	wildtype	IL-7R_10x_wt	1	1711904715_281	1	0	0.5	24	5	1.3	25	120	0	5	4	3	1	3.41787197453138
CJLNOQST2	wildtype	IL-7R_10x_wt	2	1712357883_565	1	0	0.5	24	5	1.3	25	120	0	5	4	3	1	3.35012851358443
CJLNOQST2	wildtype	daIL-7R_1x_wt	1	1711904740_282	1	0	0.5	24	5	1.3	25	120	0	5	4	3	2	3.47190219139865
CJLNOQST2	wildtype	daIL-7R_1x_wt	2	1712364033_566	1	0	0.5	24	5	1.3	25	120	0	5	4	3	2	3.61996927349204
CJLNOQST2	wildtype	internal_control	1	1712438782_69	1	0	0.5	24	5	1.3	25	120	0	5	4	3	0	3.45012455962313
CJLNOQST3	T-ALL	IL-7R_10x_wt	1	1711519845_29	1	0	0.5	24	5	1.3	25	480	0	5	4	3	1	8.21916852046216
CJLNOQST3	T-ALL	IL-7R_10x_wt	2	1712477285_597	1	0	0.5	24	5	1.3	25	480	0	5	4	3	1	5.70043971814109
CJLNOQST3	T-ALL	daIL-7R_1x_wt	1	1711534211_30	1	0	0.5	24	5	1.3	25	480	0	5	4	3	2	6.52356195605701
CJLNOQST3	T-ALL	daIL-7R_1x_wt	2	1712480329_598	1	0	0.5	24	5	1.3	25	480	0	5	4	3	2	6.08746284125034
CJLNOQST3	wildtype	IL-7R_10x_wt	1	1711519845_29	1	0	0.5	24	5	1.3	25	480	0	5	4	3	1	4.73702702325546
CJLNOQST3	wildtype	IL-7R_10x_wt	2	1712477285_597	1	0	0.5	24	5	1.3	25	480	0	5	4	3	1	4.81233338921604
CJLNOQST3	wildtype	daIL-7R_1x_wt	1	1711534211_30	1	0	0.5	24	5	1.3	25	480	0	5	4	3	2	5.03826508074586
CJLNOQST3	wildtype	daIL-7R_1x_wt	2	1712480329_598	1	0	0.5	24	5	1.3	25	480	0	5	4	3	2	4.81062817336121
CJLNOQST3	wildtype	internal_control	1	1712459961_77	1	0	0.5	24	5	1.3	25	480	0	5	4	3	0	4.59746283575889
CJLNOQST4	T-ALL	IL-7R_10x_wt	1	1716307931_10	1	0	0.5	24	5	1.3	100	120	0	3	2	2	1	3.8073549220576
CJLNOQST4	T-ALL	IL-7R_10x_wt	2	1715618484_23	1	0	0.5	24	5	1.3	100	120	0	3	2	2	1	3
CJLNOQST4	T-ALL	daIL-7R_1x_wt	1	1716313585_11	1	0	0.5	24	5	1.3	100	120	0	3	2	2	2	6.24792751344359
CJLNOQST4	T-ALL	daIL-7R_1x_wt	2	1715624258_24	1	0	0.5	24	5	1.3	100	120	0	3	2	2	2	7.89481776330794
CJLNOQST4	wildtype	IL-7R_10x_wt	1	1716307931_10	1	0	0.5	24	5	1.3	100	120	0	3	2	2	1	0
CJLNOQST4	wildtype	IL-7R_10x_wt	2	1715618484_23	1	0	0.5	24	5	1.3	100	120	0	3	2	2	1	0
CJLNOQST4	wildtype	daIL-7R_1x_wt	1	1716313585_11	1	0	0.5	24	5	1.3	100	120	0	3	2	2	2	0
CJLNOQST4	wildtype	daIL-7R_1x_wt	2	1715624258_24	1	0	0.5	24	5	1.3	100	120	0	3	2	2	2	0
CJLNOQST5	T-ALL	IL-7R_10x_wt	1	1712708625_661	1	0	0.5	24	5	1.3	100	120	0	5	4	3	1	5.32192809488736
CJLNOQST5	T-ALL	IL-7R_10x_wt	2	1711850489_93	1	0	0.5	24	5	1.3	100	120	0	5	4	3	1	5.4594316186373
CJLNOQST5	T-ALL	daIL-7R_1x_wt	1	1712710276_662	1	0	0.5	24	5	1.3	100	120	0	5	4	3	2	5.32192809488736
CJLNOQST5	T-ALL	daIL-7R_1x_wt	2	1711851129_94	1	0	0.5	24	5	1.3	100	120	0	5	4	3	2	5.24792751344359
CJLNOQST5	wildtype	IL-7R_10x_wt	1	1712708625_661	1	0	0.5	24	5	1.3	100	120	0	5	4	3	1	0.0351466911835407
CJLNOQST5	wildtype	IL-7R_10x_wt	2	1711850489_93	1	0	0.5	24	5	1.3	100	120	0	5	4	3	1	0.103978665300164
CJLNOQST5	wildtype	daIL-7R_1x_wt	1	1712710276_662	1	0	0.5	24	5	1.3	100	120	0	5	4	3	2	0.00980392156862745
CJLNOQST5	wildtype	daIL-7R_1x_wt	2	1711851129_94	1	0	0.5	24	5	1.3	100	120	0	5	4	3	2	0.0973020833686841
CJLNOQST5	wildtype	internal_control	1	1713503577_460	1	0	0.5	24	5	1.3	100	120	0	5	4	3	0	0.112665226434605
CJLNOQST6	T-ALL	IL-7R_10x_wt	1	1712780743_693	1	0	0.5	24	5	1.3	100	480	0	5	4	3	1	7.4757334309664
CJLNOQST6	T-ALL	IL-7R_10x_wt	2	1711922400_125	1	0	0.5	24	5	1.3	100	480	0	5	4	3	1	5.8073549220576
CJLNOQST6	T-ALL	daIL-7R_1x_wt	1	1711931218_126	1	0	0.5	24	5	1.3	100	480	0	5	4	3	2	5.4594316186373
CJLNOQST6	T-ALL	daIL-7R_1x_wt	2	1712786248_694	1	0	0.5	24	5	1.3	100	480	0	5	4	3	2	5.16992500144231
CJLNOQST6	wildtype	IL-7R_10x_wt	1	1712780743_693	1	0	0.5	24	5	1.3	100	480	0	5	4	3	1	2.87401621948987
CJLNOQST6	wildtype	IL-7R_10x_wt	2	1711922400_125	1	0	0.5	24	5	1.3	100	480	0	5	4	3	1	3.27901028460029
CJLNOQST6	wildtype	daIL-7R_1x_wt	1	1711931218_126	1	0	0.5	24	5	1.3	100	480	0	5	4	3	2	3.08671662977668
CJLNOQST6	wildtype	daIL-7R_1x_wt	2	1712786248_694	1	0	0.5	24	5	1.3	100	480	0	5	4	3	2	2.89002620400409
CJLNOQST6	wildtype	internal_control	1	1713535171_470	1	0	0.5	24	5	1.3	100	480	0	5	4	3	0	2.98632315154651
CJLNOQT0	T-ALL	IL-7R_10x_wt	1	1713250603_853	1	0	0.5	24	5	1.4	25	120	0	5	4	3	1	7.10852445677817
CJLNOQT0	T-ALL	IL-7R_10x_wt	2	1711376920_853	1	0	0.5	24	5	1.4	25	120	0	5	4	3	1	5.32192809488736
CJLNOQT0	T-ALL	daIL-7R_1x_wt	1	1711376920_854	1	0	0.5	24	5	1.4	25	120	0	5	4	3	2	5.70043971814109
CJLNOQT0	T-ALL	daIL-7R_1x_wt	2	1713254842_854	1	0	0.5	24	5	1.4	25	120	0	5	4	3	2	5.39231742277876
CJLNOQT0	wildtype	IL-7R_10x_wt	1	1713250603_853	1	0	0.5	24	5	1.4	25	120	0	5	4	3	1	3.19564314539554
CJLNOQT0	wildtype	IL-7R_10x_wt	2	1711376920_853	1	0	0.5	24	5	1.4	25	120	0	5	4	3	1	2.77279600032322
CJLNOQT0	wildtype	daIL-7R_1x_wt	1	1711376920_854	1	0	0.5	24	5	1.4	25	120	0	5	4	3	2	2.94909299859468
CJLNOQT0	wildtype	daIL-7R_1x_wt	2	1713254842_854	1	0	0.5	24	5	1.4	25	120	0	5	4	3	2	2.74422330573546
CJLNOQT0	wildtype	internal_control	1	1712517268_95	1	0	0.5	24	5	1.4	25	120	0	5	4	3	0	3.0339235417564
CJLNOQT1	T-ALL	IL-7R_10x_wt	1	1713351535_885	1	0	0.5	24	5	1.4	25	480	0	5	4	3	1	5.24792751344359
CJLNOQT1	T-ALL	IL-7R_10x_wt	2	1711477248_885	1	0	0.5	24	5	1.4	25	480	0	5	4	3	1	5.32192809488736
CJLNOQT1	T-ALL	daIL-7R_1x_wt	1	1713352062_886	1	0	0.5	24	5	1.4	25	480	0	5	4	3	2	7.16992500144231
CJLNOQT1	T-ALL	daIL-7R_1x_wt	2	1711482574_886	1	0	0.5	24	5	1.4	25	480	0	5	4	3	2	6.28540221886225
CJLNOQT1	wildtype	IL-7R_10x_wt	1	1713351535_885	1	0	0.5	24	5	1.4	25	480	0	5	4	3	1	4.57924025498607
CJLNOQT1	wildtype	IL-7R_10x_wt	2	1711477248_885	1	0	0.5	24	5	1.4	25	480	0	5	4	3	1	4.6325182017615
CJLNOQT1	wildtype	daIL-7R_1x_wt	1	1713352062_886	1	0	0.5	24	5	1.4	25	480	0	5	4	3	2	4.75811058630364
CJLNOQT1	wildtype	daIL-7R_1x_wt	2	1711482574_886	1	0	0.5	24	5	1.4	25	480	0	5	4	3	2	4.47587226903531
CJLNOQT1	wildtype	internal_control	1	1712550013_104	1	0	0.5	24	5	1.4	25	480	0	5	4	3	0	4.72078798025847
CJLNOQT2	T-ALL	IL-7R_10x_wt	1	1711701463_949	1	0	0.5	24	5	1.4	100	120	0	5	4	3	1	5.58496250072116
CJLNOQT2	T-ALL	IL-7R_10x_wt	2	1713784762_949	1	0	0.5	24	5	1.4	100	120	0	5	4	3	1	5.75488750216347
CJLNOQT2	T-ALL	daIL-7R_1x_wt	1	1711704124_950	1	0	0.5	24	5	1.4	100	120	0	5	4	3	2	5.52356195605701
CJLNOQT2	T-ALL	daIL-7R_1x_wt	2	1713791595_950	1	0	0.5	24	5	1.4	100	120	0	5	4	3	2	5.08746284125034
CJLNOQT2	wildtype	IL-7R_10x_wt	1	1711701463_949	1	0	0.5	24	5	1.4	100	120	0	5	4	3	1	0
CJLNOQT2	wildtype	IL-7R_10x_wt	2	1713784762_949	1	0	0.5	24	5	1.4	100	120	0	5	4	3	1	0
CJLNOQT2	wildtype	daIL-7R_1x_wt	1	1711704124_950	1	0	0.5	24	5	1.4	100	120	0	5	4	3	2	0
CJLNOQT2	wildtype	daIL-7R_1x_wt	2	1713791595_950	1	0	0.5	24	5	1.4	100	120	0	5	4	3	2	0
CJLNOQT2	wildtype	internal_control	1	1713581526_486	1	0	0.5	24	5	1.4	100	120	0	5	4	3	0	0
CJLNOQT3	T-ALL	IL-7R_10x_wt	1	1713855885_981	1	0	0.5	24	5	1.4	100	480	0	5	4	3	1	6.58496250072116
CJLNOQT3	T-ALL	IL-7R_10x_wt	2	1711775426_981	1	0	0.5	24	5	1.4	100	480	0	5	4	3	1	6.78135971352466
CJLNOQT3	T-ALL	daIL-7R_1x_wt	1	1711776925_982	1	0	0.5	24	5	1.4	100	480	0	5	4	3	2	6.16992500144231
CJLNOQT3	T-ALL	daIL-7R_1x_wt	2	1713860228_982	1	0	0.5	24	5	1.4	100	480	0	5	4	3	2	5.24792751344359
CJLNOQT3	wildtype	IL-7R_10x_wt	1	1713855885_981	1	0	0.5	24	5	1.4	100	480	0	5	4	3	1	2.53663719477746
CJLNOQT3	wildtype	IL-7R_10x_wt	2	1711775426_981	1	0	0.5	24	5	1.4	100	480	0	5	4	3	1	2.5647293060258
CJLNOQT3	wildtype	daIL-7R_1x_wt	1	1711776925_982	1	0	0.5	24	5	1.4	100	480	0	5	4	3	2	2.49861028114288
CJLNOQT3	wildtype	daIL-7R_1x_wt	2	1713860228_982	1	0	0.5	24	5	1.4	100	480	0	5	4	3	2	2.52607358966268
CJLNOQT3	wildtype	internal_control	1	1713603617_494	1	0	0.5	24	5	1.4	100	480	0	5	4	3	0	2.6730957903474
CJNOQ0	T-ALL	IL-7R_10x_wt	1	1716851486_758	1	0	0.5	24	7	1.4	50	120	0	5	4	3	1	4
CJNOQ0	T-ALL	IL-7R_10x_wt	2	1711506462_2053	1	0	0.5	24	7	1.4	50	120	0	5	4	3	1	3.8073549220576
CJNOQ0	T-ALL	daIL-7R_1x_wt	1	1716855625_759	1	0	0.5	24	7	1.4	50	120	0	5	4	3	2	4
CJNOQ0	T-ALL	daIL-7R_1x_wt	2	1711506558_2054	1	0	0.5	24	7	1.4	50	120	0	5	4	3	2	3.8073549220576
CJNOQ0	wildtype	IL-7R_10x_wt	1	1716851486_758	1	0	0.5	24	7	1.4	50	120	0	5	4	3	1	1.23746646168827
CJNOQ0	wildtype	IL-7R_10x_wt	2	1711506462_2053	1	0	0.5	24	7	1.4	50	120	0	5	4	3	1	1.26914895838617
CJNOQ0	wildtype	daIL-7R_1x_wt	1	1716855625_759	1	0	0.5	24	7	1.4	50	120	0	5	4	3	2	0.899825908821094
CJNOQ0	wildtype	daIL-7R_1x_wt	2	1711506558_2054	1	0	0.5	24	7	1.4	50	120	0	5	4	3	2	1.03351403956249
CJNOQ0	wildtype	internal_control	1	1713065339_300	1	0	0.5	24	7	1.4	50	120	0	5	4	3	0	0.961111108706622
CJNOQ1	T-ALL	IL-7R_10x_wt	1	1716487656_1004	1	0	0.5	24	7	1.4	50	480	0	5	4	3	1	5.08746284125034
CJNOQ1	T-ALL	IL-7R_10x_wt	2	1711552896_2077	1	0	0.5	24	7	1.4	50	480	0	5	4	3	1	4.16992500144231
CJNOQ1	T-ALL	daIL-7R_1x_wt	1	1716490030_1005	1	0	0.5	24	7	1.4	50	480	0	5	4	3	2	4.58496250072116
CJNOQ1	T-ALL	daIL-7R_1x_wt	2	1711553034_2078	1	0	0.5	24	7	1.4	50	480	0	5	4	3	2	4.32192809488736
CJNOQ1	wildtype	IL-7R_10x_wt	1	1716487656_1004	1	0	0.5	24	7	1.4	50	480	0	5	4	3	1	2.93798049954216
CJNOQ1	wildtype	IL-7R_10x_wt	2	1711552896_2077	1	0	0.5	24	7	1.4	50	480	0	5	4	3	1	2.90358940863865
CJNOQ1	wildtype	daIL-7R_1x_wt	1	1716490030_1005	1	0	0.5	24	7	1.4	50	480	0	5	4	3	2	2.96342335373611
CJNOQ1	wildtype	daIL-7R_1x_wt	2	1711553034_2078	1	0	0.5	24	7	1.4	50	480	0	5	4	3	2	2.85879640249931
CJNOQ1	wildtype	internal_control	1	1713086456_309	1	0	0.5	24	7	1.4	50	480	0	5	4	3	0	2.88684301898091
CJNOQR0	T-ALL	IL-7R_10x_wt	1	1711482158_1477	1	0	0.5	15	7	1.4	50	120	0	5	4	3	1	3
CJNOQR0	T-ALL	daIL-7R_1x_wt	1	1711482176_1478	1	0	0.5	15	7	1.4	50	120	0	5	4	3	2	3
CJNOQR0	wildtype	IL-7R_10x_wt	1	1711482158_1477	1	0	0.5	15	7	1.4	50	120	0	5	4	3	1	0.712119781862595
CJNOQR0	wildtype	daIL-7R_1x_wt	1	1711482176_1478	1	0	0.5	15	7	1.4	50	120	0	5	4	3	2	0.80735750837221
CJNOQR0	wildtype	internal_control	1	1712918566_244	1	0	0.5	15	7	1.4	50	120	0	5	4	3	0	0.638494536722134
CJNOQR1	T-ALL	IL-7R_10x_wt	1	1716637871_649	1	0	0.5	15	7	1.4	50	480	0	5	4	3	1	3
CJNOQR1	T-ALL	IL-7R_10x_wt	2	1711541277_1509	1	0	0.5	15	7	1.4	50	480	0	5	4	3	1	3
CJNOQR1	T-ALL	daIL-7R_1x_wt	1	1716638120_650	1	0	0.5	15	7	1.4	50	480	0	5	4	3	2	2
CJNOQR1	T-ALL	daIL-7R_1x_wt	2	1711541286_1510	1	0	0.5	15	7	1.4	50	480	0	5	4	3	2	2.58496250072116
CJNOQR1	wildtype	IL-7R_10x_wt	1	1716637871_649	1	0	0.5	15	7	1.4	50	480	0	5	4	3	1	1.9054276780425
CJNOQR1	wildtype	IL-7R_10x_wt	2	1711541277_1509	1	0	0.5	15	7	1.4	50	480	0	5	4	3	1	2.18844368372439
CJNOQR1	wildtype	daIL-7R_1x_wt	1	1716638120_650	1	0	0.5	15	7	1.4	50	480	0	5	4	3	2	2.32843132570464
CJNOQR1	wildtype	daIL-7R_1x_wt	2	1711541286_1510	1	0	0.5	15	7	1.4	50	480	0	5	4	3	2	1.97075130451645
CJNOQR1	wildtype	internal_control	1	1712936895_252	1	0	0.5	15	7	1.4	50	480	0	5	4	3	0	2.15498257319795
CJNOQRS0	T-ALL	IL-7R_10x_wt	1	1711474553_1189	1	0	0.5	15	7	1.3	50	120	0	5	4	3	1	2
CJNOQRS0	T-ALL	daIL-7R_1x_wt	1	1711474624_1190	1	0	0.5	15	7	1.3	50	120	0	5	4	3	2	3
CJNOQRS0	wildtype	IL-7R_10x_wt	1	1711474553_1189	1	0	0.5	15	7	1.3	50	120	0	5	4	3	1	1.14595639381291
CJNOQRS0	wildtype	daIL-7R_1x_wt	1	1711474624_1190	1	0	0.5	15	7	1.3	50	120	0	5	4	3	2	0.963549848976839
CJNOQRS0	wildtype	internal_control	1	1712861291_220	1	0	0.5	15	7	1.3	50	120	0	5	4	3	0	1.08329663261478
CJNOQRS1	T-ALL	IL-7R_10x_wt	1	1716630658_645	1	0	0.5	15	7	1.3	50	480	0	5	4	3	1	2.58496250072116
CJNOQRS1	T-ALL	IL-7R_10x_wt	2	1711533576_1221	1	0	0.5	15	7	1.3	50	480	0	5	4	3	1	3
CJNOQRS1	T-ALL	daIL-7R_1x_wt	1	1716630811_646	1	0	0.5	15	7	1.3	50	480	0	5	4	3	2	3
CJNOQRS1	T-ALL	daIL-7R_1x_wt	2	1711533630_1222	1	0	0.5	15	7	1.3	50	480	0	5	4	3	2	2.58496250072116
CJNOQRS1	wildtype	IL-7R_10x_wt	1	1716630658_645	1	0	0.5	15	7	1.3	50	480	0	5	4	3	1	2.10684133313732
CJNOQRS1	wildtype	IL-7R_10x_wt	2	1711533576_1221	1	0	0.5	15	7	1.3	50	480	0	5	4	3	1	2.20713529872605
CJNOQRS1	wildtype	daIL-7R_1x_wt	1	1716630811_646	1	0	0.5	15	7	1.3	50	480	0	5	4	3	2	2.3332092028002
CJNOQRS1	wildtype	daIL-7R_1x_wt	2	1711533630_1222	1	0	0.5	15	7	1.3	50	480	0	5	4	3	2	2.15592196224666
CJNOQRS1	wildtype	internal_control	1	1712880784_228	1	0	0.5	15	7	1.3	50	480	0	5	4	3	0	2.21983458814354
CJNOQRST0	T-ALL	IL-7R_10x_wt	1	1711384481_1141	1	0	0.5	15	7	1.3	25	120	0	5	4	3	1	3
CJNOQRST0	T-ALL	daIL-7R_1x_wt	1	1711384525_1142	1	0	0.5	15	7	1.3	25	120	0	5	4	3	2	3
CJNOQRST0	wildtype	IL-7R_10x_wt	1	1711384481_1141	1	0	0.5	15	7	1.3	25	120	0	5	4	3	1	1.74805054647491
CJNOQRST0	wildtype	daIL-7R_1x_wt	1	1711384525_1142	1	0	0.5	15	7	1.3	25	120	0	5	4	3	2	1.82232008386491
CJNOQRST0	wildtype	internal_control	1	1712336822_20	1	0	0.5	15	7	1.3	25	120	0	5	4	3	0	1.95648401265157
CJNOQRST1	T-ALL	IL-7R_10x_wt	1	1716570704_613	1	0	0.5	15	7	1.3	25	480	0	5	4	3	1	3
CJNOQRST1	T-ALL	IL-7R_10x_wt	2	1711444456_1173	1	0	0.5	15	7	1.3	25	480	0	5	4	3	1	3
CJNOQRST1	T-ALL	daIL-7R_1x_wt	1	1716570965_614	1	0	0.5	15	7	1.3	25	480	0	5	4	3	2	3
CJNOQRST1	T-ALL	daIL-7R_1x_wt	2	1711444509_1174	1	0	0.5	15	7	1.3	25	480	0	5	4	3	2	2.58496250072116
CJNOQRST1	wildtype	IL-7R_10x_wt	1	1716570704_613	1	0	0.5	15	7	1.3	25	480	0	5	4	3	1	2.57525172421456
CJNOQRST1	wildtype	IL-7R_10x_wt	2	1711444456_1173	1	0	0.5	15	7	1.3	25	480	0	5	4	3	1	2.63220074195221
CJNOQRST1	wildtype	daIL-7R_1x_wt	1	1716570965_614	1	0	0.5	15	7	1.3	25	480	0	5	4	3	2	2.50047391516237
CJNOQRST1	wildtype	daIL-7R_1x_wt	2	1711444509_1174	1	0	0.5	15	7	1.3	25	480	0	5	4	3	2	2.48163914662309
CJNOQRST1	wildtype	internal_control	1	1712355543_28	1	0	0.5	15	7	1.3	25	480	0	5	4	3	0	2.48864692713158
CJNOQRST2	T-ALL	IL-7R_10x_wt	1	1716332104_480	1	0	0.5	15	7	1.3	100	120	0	5	4	3	1	3
CJNOQRST2	T-ALL	IL-7R_10x_wt	2	1711556705_1237	1	0	0.5	15	7	1.3	100	120	0	5	4	3	1	3
CJNOQRST2	T-ALL	daIL-7R_1x_wt	1	1716332344_481	1	0	0.5	15	7	1.3	100	120	0	5	4	3	2	3
CJNOQRST2	T-ALL	daIL-7R_1x_wt	2	1713370045_411	1	0	0.5	15	7	1.3	100	120	0	5	4	3	2	3
CJNOQRST2	wildtype	IL-7R_10x_wt	1	1716332104_480	1	0	0.5	15	7	1.3	100	120	0	5	4	3	1	0.0582068396362482
CJNOQRST2	wildtype	IL-7R_10x_wt	2	1711556705_1237	1	0	0.5	15	7	1.3	100	120	0	5	4	3	1	0.0594144946885229
CJNOQRST2	wildtype	daIL-7R_1x_wt	1	1716332344_481	1	0	0.5	15	7	1.3	100	120	0	5	4	3	2	0.0283018867924528
CJNOQRST2	wildtype	daIL-7R_1x_wt	2	1713370045_411	1	0	0.5	15	7	1.3	100	120	0	5	4	3	2	0.0445141990361277
CJNOQRST2	wildtype	internal_control	1	1713365922_410	1	0	0.5	15	7	1.3	100	120	0	5	4	3	0	0.03
CJNOQRST3	T-ALL	IL-7R_10x_wt	1	1716682837_675	1	0	0.5	15	7	1.3	100	480	0	5	4	3	1	2.58496250072116
CJNOQRST3	T-ALL	IL-7R_10x_wt	2	1711614551_1269	1	0	0.5	15	7	1.3	100	480	0	5	4	3	1	3
CJNOQRST3	T-ALL	daIL-7R_1x_wt	1	1716684411_676	1	0	0.5	15	7	1.3	100	480	0	5	4	3	2	3
CJNOQRST3	T-ALL	daIL-7R_1x_wt	2	1711614552_1270	1	0	0.5	15	7	1.3	100	480	0	5	4	3	2	3
CJNOQRST3	wildtype	IL-7R_10x_wt	1	1716682837_675	1	0	0.5	15	7	1.3	100	480	0	5	4	3	1	1.68259788358836
CJNOQRST3	wildtype	IL-7R_10x_wt	2	1711614551_1269	1	0	0.5	15	7	1.3	100	480	0	5	4	3	1	1.59727737111486
CJNOQRST3	wildtype	daIL-7R_1x_wt	1	1716684411_676	1	0	0.5	15	7	1.3	100	480	0	5	4	3	2	1.91666565971553
CJNOQRST3	wildtype	daIL-7R_1x_wt	2	1711614552_1270	1	0	0.5	15	7	1.3	100	480	0	5	4	3	2	1.97861205861053
CJNOQRST3	wildtype	internal_control	1	1713391444_419	1	0	0.5	15	7	1.3	100	480	0	5	4	3	0	1.82146852815468
CJNOQRT0	T-ALL	IL-7R_10x_wt	1	1711391982_1429	1	0	0.5	15	7	1.4	25	120	0	5	4	3	1	3
CJNOQRT0	T-ALL	daIL-7R_1x_wt	1	1711392086_1430	1	0	0.5	15	7	1.4	25	120	0	5	4	3	2	3
CJNOQRT0	wildtype	IL-7R_10x_wt	1	1711391982_1429	1	0	0.5	15	7	1.4	25	120	0	5	4	3	1	1.50471508655062
CJNOQRT0	wildtype	daIL-7R_1x_wt	1	1711392086_1430	1	0	0.5	15	7	1.4	25	120	0	5	4	3	2	1.54061909539986
CJNOQRT0	wildtype	internal_control	1	1712385066_44	1	0	0.5	15	7	1.4	25	120	0	5	4	3	0	1.74253130212376
CJNOQRT1	T-ALL	IL-7R_10x_wt	1	1716566604_8	1	0	0.5	15	7	1.4	25	480	0	5	4	3	1	3
CJNOQRT1	T-ALL	daIL-7R_1x_wt	1	1716578075_617	1	0	0.5	15	7	1.4	25	480	0	5	4	3	2	3
CJNOQRT1	T-ALL	daIL-7R_1x_wt	2	1711452057_1462	1	0	0.5	15	7	1.4	25	480	0	5	4	3	2	2.58496250072116
CJNOQRT1	wildtype	IL-7R_10x_wt	1	1716566604_8	1	0	0.5	15	7	1.4	25	480	0	5	4	3	1	2.52530569862724
CJNOQRT1	wildtype	daIL-7R_1x_wt	1	1716578075_617	1	0	0.5	15	7	1.4	25	480	0	5	4	3	2	2.43358091532279
CJNOQRT1	wildtype	daIL-7R_1x_wt	2	1711452057_1462	1	0	0.5	15	7	1.4	25	480	0	5	4	3	2	2.4938690808138
CJNOQRT1	wildtype	internal_control	1	1712403280_52	1	0	0.5	15	7	1.4	25	480	0	5	4	3	0	2.52850158428442
CJNOQRT2	T-ALL	IL-7R_10x_wt	1	1716339243_484	1	0	0.5	15	7	1.4	100	120	0	5	4	3	1	2.58496250072116
CJNOQRT2	T-ALL	IL-7R_10x_wt	2	1711563833_1525	1	0	0.5	15	7	1.4	100	120	0	5	4	3	1	3
CJNOQRT2	T-ALL	daIL-7R_1x_wt	1	1716339438_485	1	0	0.5	15	7	1.4	100	120	0	5	4	3	2	3
CJNOQRT2	T-ALL	daIL-7R_1x_wt	2	1711570789_1526	1	0	0.5	15	7	1.4	100	120	0	5	4	3	2	3
CJNOQRT2	wildtype	IL-7R_10x_wt	1	1716339243_484	1	0	0.5	15	7	1.4	100	120	0	5	4	3	1	0
CJNOQRT2	wildtype	IL-7R_10x_wt	2	1711563833_1525	1	0	0.5	15	7	1.4	100	120	0	5	4	3	1	0
CJNOQRT2	wildtype	daIL-7R_1x_wt	1	1716339438_485	1	0	0.5	15	7	1.4	100	120	0	5	4	3	2	0
CJNOQRT2	wildtype	daIL-7R_1x_wt	2	1711570789_1526	1	0	0.5	15	7	1.4	100	120	0	5	4	3	2	0
CJNOQRT2	wildtype	internal_control	1	1713437245_436	1	0	0.5	15	7	1.4	100	120	0	5	4	3	0	0
CJNOQRT3	T-ALL	IL-7R_10x_wt	1	1716690026_679	1	0	0.5	15	7	1.4	100	480	0	5	4	3	1	3
CJNOQRT3	T-ALL	IL-7R_10x_wt	2	1711621534_1557	1	0	0.5	15	7	1.4	100	480	0	5	4	3	1	3
CJNOQRT3	T-ALL	daIL-7R_1x_wt	1	1716691658_680	1	0	0.5	15	7	1.4	100	480	0	5	4	3	2	2.58496250072116
CJNOQRT3	T-ALL	daIL-7R_1x_wt	2	1711628889_1558	1	0	0.5	15	7	1.4	100	480	0	5	4	3	2	3
CJNOQRT3	wildtype	IL-7R_10x_wt	1	1716690026_679	1	0	0.5	15	7	1.4	100	480	0	5	4	3	1	1.64021552398624
CJNOQRT3	wildtype	IL-7R_10x_wt	2	1711621534_1557	1	0	0.5	15	7	1.4	100	480	0	5	4	3	1	1.457138038903
CJNOQRT3	wildtype	daIL-7R_1x_wt	1	1716691658_680	1	0	0.5	15	7	1.4	100	480	0	5	4	3	2	1.51886517404247
CJNOQRT3	wildtype	daIL-7R_1x_wt	2	1711628889_1558	1	0	0.5	15	7	1.4	100	480	0	5	4	3	2	1.27453927194642
CJNOQRT3	wildtype	internal_control	1	1713458533_444	1	0	0.5	15	7	1.4	100	480	0	5	4	3	0	1.67699151618415
CJNOQS0	T-ALL	IL-7R_10x_wt	1	1716844040_754	1	0	0.5	24	7	1.3	50	120	0	5	4	3	1	4
CJNOQS0	T-ALL	IL-7R_10x_wt	2	1712987025_272	1	0	0.5	24	7	1.3	50	120	0	5	4	3	1	4
CJNOQS0	T-ALL	daIL-7R_1x_wt	1	1716848206_755	1	0	0.5	24	7	1.3	50	120	0	5	4	3	2	4.8073549220576
CJNOQS0	T-ALL	daIL-7R_1x_wt	2	1711485166_1766	1	0	0.5	24	7	1.3	50	120	0	5	4	3	2	4
CJNOQS0	wildtype	IL-7R_10x_wt	1	1716844040_754	1	0	0.5	24	7	1.3	50	120	0	5	4	3	1	1.87485467941443
CJNOQS0	wildtype	IL-7R_10x_wt	2	1712987025_272	1	0	0.5	24	7	1.3	50	120	0	5	4	3	1	1.65904389054121
CJNOQS0	wildtype	daIL-7R_1x_wt	1	1716848206_755	1	0	0.5	24	7	1.3	50	120	0	5	4	3	2	1.70746315686469
CJNOQS0	wildtype	daIL-7R_1x_wt	2	1711485166_1766	1	0	0.5	24	7	1.3	50	120	0	5	4	3	2	1.45993346313947
CJNOQS0	wildtype	internal_control	1	1712985388_271	1	0	0.5	24	7	1.3	50	120	0	5	4	3	0	1.6179664019281
CJNOQS1	T-ALL	IL-7R_10x_wt	1	1711540639_1797	1	0	0.5	24	7	1.3	50	480	0	5	4	3	1	4.58496250072116
CJNOQS1	T-ALL	daIL-7R_1x_wt	1	1716482101_1001	1	0	0.5	24	7	1.3	50	480	0	5	4	3	2	4.32192809488736
CJNOQS1	T-ALL	daIL-7R_1x_wt	2	1711541348_1798	1	0	0.5	24	7	1.3	50	480	0	5	4	3	2	3.8073549220576
CJNOQS1	wildtype	IL-7R_10x_wt	1	1711540639_1797	1	0	0.5	24	7	1.3	50	480	0	5	4	3	1	3.17926454616166
CJNOQS1	wildtype	daIL-7R_1x_wt	1	1716482101_1001	1	0	0.5	24	7	1.3	50	480	0	5	4	3	2	3.13725484801257
CJNOQS1	wildtype	daIL-7R_1x_wt	2	1711541348_1798	1	0	0.5	24	7	1.3	50	480	0	5	4	3	2	3.20577920094169
CJNOQS1	wildtype	internal_control	1	1713006459_280	1	0	0.5	24	7	1.3	50	480	0	5	4	3	0	3.32156442336301
CJNOQST0	T-ALL	IL-7R_10x_wt	1	1716769477_717	1	0	0.5	24	7	1.3	25	120	0	5	4	3	1	4
CJNOQST0	T-ALL	IL-7R_10x_wt	2	1711397539_1717	1	0	0.5	24	7	1.3	25	120	0	5	4	3	1	3.58496250072116
CJNOQST0	T-ALL	daIL-7R_1x_wt	1	1716770876_718	1	0	0.5	24	7	1.3	25	120	0	5	4	3	2	4
CJNOQST0	T-ALL	daIL-7R_1x_wt	2	1711397615_1718	1	0	0.5	24	7	1.3	25	120	0	5	4	3	2	4.16992500144231
CJNOQST0	wildtype	IL-7R_10x_wt	1	1716769477_717	1	0	0.5	24	7	1.3	25	120	0	5	4	3	1	2.47963550314416
CJNOQST0	wildtype	IL-7R_10x_wt	2	1711397539_1717	1	0	0.5	24	7	1.3	25	120	0	5	4	3	1	2.76870108112687
CJNOQST0	wildtype	daIL-7R_1x_wt	1	1716770876_718	1	0	0.5	24	7	1.3	25	120	0	5	4	3	2	2.53667649533491
CJNOQST0	wildtype	daIL-7R_1x_wt	2	1711397615_1718	1	0	0.5	24	7	1.3	25	120	0	5	4	3	2	2.52156569501596
CJNOQST0	wildtype	internal_control	1	1712439108_70	1	0	0.5	24	7	1.3	25	120	0	5	4	3	0	2.44089636255655
CJNOQST1	T-ALL	IL-7R_10x_wt	1	1716396517_964	1	0	0.5	24	7	1.3	25	480	0	5	4	3	1	5.70043971814109
CJNOQST1	T-ALL	IL-7R_10x_wt	2	1711455773_1749	1	0	0.5	24	7	1.3	25	480	0	5	4	3	1	4.8073549220576
CJNOQST1	T-ALL	daIL-7R_1x_wt	1	1716399489_965	1	0	0.5	24	7	1.3	25	480	0	5	4	3	2	4.32192809488736
CJNOQST1	T-ALL	daIL-7R_1x_wt	2	1711455813_1750	1	0	0.5	24	7	1.3	25	480	0	5	4	3	2	4.90689059560852
CJNOQST1	wildtype	IL-7R_10x_wt	1	1716396517_964	1	0	0.5	24	7	1.3	25	480	0	5	4	3	1	3.57218542738382
CJNOQST1	wildtype	IL-7R_10x_wt	2	1711455773_1749	1	0	0.5	24	7	1.3	25	480	0	5	4	3	1	3.38224152233253
CJNOQST1	wildtype	daIL-7R_1x_wt	1	1716399489_965	1	0	0.5	24	7	1.3	25	480	0	5	4	3	2	3.7619876551384
CJNOQST1	wildtype	daIL-7R_1x_wt	2	1711455813_1750	1	0	0.5	24	7	1.3	25	480	0	5	4	3	2	3.53810919139496
CJNOQST1	wildtype	internal_control	1	1712460659_78	1	0	0.5	24	7	1.3	25	480	0	5	4	3	0	3.42688273915414
CJNOQST2	T-ALL	IL-7R_10x_wt	1	1716921683_795	1	0	0.5	24	7	1.3	100	120	0	5	4	3	1	4
CJNOQST2	T-ALL	IL-7R_10x_wt	2	1711562362_1813	1	0	0.5	24	7	1.3	100	120	0	5	4	3	1	4
CJNOQST2	T-ALL	daIL-7R_1x_wt	1	1716924138_796	1	0	0.5	24	7	1.3	100	120	0	5	4	3	2	4
CJNOQST2	T-ALL	daIL-7R_1x_wt	2	1711562367_1814	1	0	0.5	24	7	1.3	100	120	0	5	4	3	2	4.16992500144231
CJNOQST2	wildtype	IL-7R_10x_wt	1	1716921683_795	1	0	0.5	24	7	1.3	100	120	0	5	4	3	1	0.0887386412547681
CJNOQST2	wildtype	IL-7R_10x_wt	2	1711562362_1813	1	0	0.5	24	7	1.3	100	120	0	5	4	3	1	0.0879427178762959
CJNOQST2	wildtype	daIL-7R_1x_wt	1	1716924138_796	1	0	0.5	24	7	1.3	100	120	0	5	4	3	2	0.149039267698621
CJNOQST2	wildtype	daIL-7R_1x_wt	2	1711562367_1814	1	0	0.5	24	7	1.3	100	120	0	5	4	3	2	0.00961538461538462
CJNOQST2	wildtype	internal_control	1	1713508745_461	1	0	0.5	24	7	1.3	100	120	0	5	4	3	0	0.0294117647058824
CJNOQST3	T-ALL	IL-7R_10x_wt	1	1711614458_1845	1	0	0.5	24	7	1.3	100	480	0	5	4	3	1	4
CJNOQST3	T-ALL	daIL-7R_1x_wt	1	1716585065_1048	1	0	0.5	24	7	1.3	100	480	0	5	4	3	2	4
CJNOQST3	T-ALL	daIL-7R_1x_wt	2	1711614463_1846	1	0	0.5	24	7	1.3	100	480	0	5	4	3	2	4
CJNOQST3	wildtype	IL-7R_10x_wt	1	1711614458_1845	1	0	0.5	24	7	1.3	100	480	0	5	4	3	1	2.40580538869707
CJNOQST3	wildtype	daIL-7R_1x_wt	1	1716585065_1048	1	0	0.5	24	7	1.3	100	480	0	5	4	3	2	2.43235836228794
CJNOQST3	wildtype	daIL-7R_1x_wt	2	1711614463_1846	1	0	0.5	24	7	1.3	100	480	0	5	4	3	2	2.45688170386206
CJNOQST3	wildtype	internal_control	1	1713535354_471	1	0	0.5	24	7	1.3	100	480	0	5	4	3	0	2.41463885872997
CJNOQT0	T-ALL	IL-7R_10x_wt	1	1716777079_721	1	0	0.5	24	7	1.4	25	120	0	5	4	3	1	4
CJNOQT0	T-ALL	IL-7R_10x_wt	2	1711408832_2005	1	0	0.5	24	7	1.4	25	120	0	5	4	3	1	4
CJNOQT0	T-ALL	daIL-7R_1x_wt	1	1716778605_722	1	0	0.5	24	7	1.4	25	120	0	5	4	3	2	4.90689059560852
CJNOQT0	T-ALL	daIL-7R_1x_wt	2	1711409166_2006	1	0	0.5	24	7	1.4	25	120	0	5	4	3	2	4.4594316186373
CJNOQT0	wildtype	IL-7R_10x_wt	1	1716777079_721	1	0	0.5	24	7	1.4	25	120	0	5	4	3	1	2.39966788011452
CJNOQT0	wildtype	IL-7R_10x_wt	2	1711408832_2005	1	0	0.5	24	7	1.4	25	120	0	5	4	3	1	2.55724767467226
CJNOQT0	wildtype	daIL-7R_1x_wt	1	1716778605_722	1	0	0.5	24	7	1.4	25	120	0	5	4	3	2	2.06396840078468
CJNOQT0	wildtype	daIL-7R_1x_wt	2	1711409166_2006	1	0	0.5	24	7	1.4	25	120	0	5	4	3	2	2.33662799816848
CJNOQT0	wildtype	internal_control	1	1712520272_96	1	0	0.5	24	7	1.4	25	120	0	5	4	3	0	2.10111394262191
CJNOQT1	T-ALL	IL-7R_10x_wt	1	1716405058_968	1	0	0.5	24	7	1.4	25	480	0	5	4	3	1	4.58496250072116
CJNOQT1	T-ALL	IL-7R_10x_wt	2	1711473608_2037	1	0	0.5	24	7	1.4	25	480	0	5	4	3	1	4.16992500144231
CJNOQT1	T-ALL	daIL-7R_1x_wt	1	1716407865_969	1	0	0.5	24	7	1.4	25	480	0	5	4	3	2	4
CJNOQT1	T-ALL	daIL-7R_1x_wt	2	1711473728_2038	1	0	0.5	24	7	1.4	25	480	0	5	4	3	2	4.32192809488736
CJNOQT1	wildtype	IL-7R_10x_wt	1	1716405058_968	1	0	0.5	24	7	1.4	25	480	0	5	4	3	1	3.31847065507357
CJNOQT1	wildtype	IL-7R_10x_wt	2	1711473608_2037	1	0	0.5	24	7	1.4	25	480	0	5	4	3	1	3.57864975083815
CJNOQT1	wildtype	daIL-7R_1x_wt	1	1716407865_969	1	0	0.5	24	7	1.4	25	480	0	5	4	3	2	3.37168102539699
CJNOQT1	wildtype	daIL-7R_1x_wt	2	1711473728_2038	1	0	0.5	24	7	1.4	25	480	0	5	4	3	2	3.20016977455482
CJNOQT1	wildtype	internal_control	1	1712551607_105	1	0	0.5	24	7	1.4	25	480	0	5	4	3	0	3.44019473820778
CJNOQT2	T-ALL	IL-7R_10x_wt	1	1716928695_799	1	0	0.5	24	7	1.4	100	120	0	5	4	3	1	4
CJNOQT2	T-ALL	IL-7R_10x_wt	2	1711577196_2093	1	0	0.5	24	7	1.4	100	120	0	5	4	3	1	4
CJNOQT2	T-ALL	daIL-7R_1x_wt	1	1716931172_800	1	0	0.5	24	7	1.4	100	120	0	5	4	3	2	3.8073549220576
CJNOQT2	T-ALL	daIL-7R_1x_wt	2	1711584455_2094	1	0	0.5	24	7	1.4	100	120	0	5	4	3	2	4
CJNOQT2	wildtype	IL-7R_10x_wt	1	1716928695_799	1	0	0.5	24	7	1.4	100	120	0	5	4	3	1	0
CJNOQT2	wildtype	IL-7R_10x_wt	2	1711577196_2093	1	0	0.5	24	7	1.4	100	120	0	5	4	3	1	0
CJNOQT2	wildtype	daIL-7R_1x_wt	1	1716931172_800	1	0	0.5	24	7	1.4	100	120	0	5	4	3	2	0
CJNOQT2	wildtype	daIL-7R_1x_wt	2	1711584455_2094	1	0	0.5	24	7	1.4	100	120	0	5	4	3	2	0
CJNOQT2	wildtype	internal_control	1	1713581666_487	1	0	0.5	24	7	1.4	100	120	0	5	4	3	0	0
CJNOQT3	T-ALL	IL-7R_10x_wt	1	1716591867_1051	1	0	0.5	24	7	1.4	100	480	0	5	4	3	1	4
CJNOQT3	T-ALL	IL-7R_10x_wt	2	1711635836_2125	1	0	0.5	24	7	1.4	100	480	0	5	4	3	1	4
CJNOQT3	T-ALL	daIL-7R_1x_wt	1	1716592703_1052	1	0	0.5	24	7	1.4	100	480	0	5	4	3	2	4
CJNOQT3	T-ALL	daIL-7R_1x_wt	2	1711643541_2126	1	0	0.5	24	7	1.4	100	480	0	5	4	3	2	4
CJNOQT3	wildtype	IL-7R_10x_wt	1	1716591867_1051	1	0	0.5	24	7	1.4	100	480	0	5	4	3	1	2.04921026699064
CJNOQT3	wildtype	IL-7R_10x_wt	2	1711635836_2125	1	0	0.5	24	7	1.4	100	480	0	5	4	3	1	2.09046292714681
CJNOQT3	wildtype	daIL-7R_1x_wt	1	1716592703_1052	1	0	0.5	24	7	1.4	100	480	0	5	4	3	2	2.25358478656038
CJNOQT3	wildtype	daIL-7R_1x_wt	2	1711643541_2126	1	0	0.5	24	7	1.4	100	480	0	5	4	3	2	1.90752252237304
CJNOQT3	wildtype	internal_control	1	1713603919_495	1	0	0.5	24	7	1.4	100	480	0	5	4	3	0	2.19114636812494
CL	T-ALL	IL-7R_10x_wt	1	2340228_11	1	0	0.5	24	5	1.4	50	240	0	4	3	2.5	1	6
CL	T-ALL	daIL-7R_1x_wt	1	2340389_19	1	0	0.5	24	5	1.4	50	240	0	4	3	2.5	2	6.90689059560852
CL	wildtype	IL-7R_10x_wt	1	2340228_11	1	0	0.5	24	5	1.4	50	240	0	4	3	2.5	1	1.45984030460473
CL	wildtype	daIL-7R_1x_wt	1	2340389_19	1	0	0.5	24	5	1.4	50	240	0	4	3	2.5	2	1.73613623843923
CL	wildtype	internal_control	1	2340101_3	1	0	0.5	24	5	1.4	50	240	0	4	3	2.5	0	1.31391008080793
CLN	T-ALL	IL-7R_10x_wt	1	2342305_59	1	0	0.5	24	5	1.4	50	240	0	4	3	3	1	5.90689059560852
CLN	T-ALL	daIL-7R_1x_wt	1	2342315_67	1	0	0.5	24	5	1.4	50	240	0	4	3	3	2	5.90689059560852
CLN	wildtype	IL-7R_10x_wt	1	2342305_59	1	0	0.5	24	5	1.4	50	240	0	4	3	3	1	1.87972444578628
CLN	wildtype	daIL-7R_1x_wt	1	2342315_67	1	0	0.5	24	5	1.4	50	240	0	4	3	3	2	2.33577796355928
CLN	wildtype	internal_control	1	2342268_51	1	0	0.5	24	5	1.4	50	240	0	4	3	3	0	2.3631264141585
CLNOQ	T-ALL	IL-7R_10x_wt	1	1711610287_917	1	0	0.5	24	5	1.4	50	240	0	5	4	3	1	6.64385618977472
CLNOQ	T-ALL	IL-7R_10x_wt	2	1713451507_917	1	0	0.5	24	5	1.4	50	240	0	5	4	3	1	5.52356195605701
CLNOQ	T-ALL	daIL-7R_1x_wt	1	1711616189_918	1	0	0.5	24	5	1.4	50	240	0	5	4	3	2	5.39231742277876
CLNOQ	T-ALL	daIL-7R_1x_wt	2	1713452289_918	1	0	0.5	24	5	1.4	50	240	0	5	4	3	2	5.39231742277876
CLNOQ	wildtype	IL-7R_10x_wt	1	1711610287_917	1	0	0.5	24	5	1.4	50	240	0	5	4	3	1	2.76140667117901
CLNOQ	wildtype	IL-7R_10x_wt	2	1713451507_917	1	0	0.5	24	5	1.4	50	240	0	5	4	3	1	2.50350134524374
CLNOQ	wildtype	daIL-7R_1x_wt	1	1711616189_918	1	0	0.5	24	5	1.4	50	240	0	5	4	3	2	2.63654472184377
CLNOQ	wildtype	daIL-7R_1x_wt	2	1713452289_918	1	0	0.5	24	5	1.4	50	240	0	5	4	3	2	2.72604314678212
CLNOQ	wildtype	internal_control	1	1713074928_304	1	0	0.5	24	5	1.4	50	240	0	5	4	3	0	3.17131167787719
CLNOQR	T-ALL	IL-7R_10x_wt	1	1711483700_57	1	0	0.5	15	5	1.4	50	240	0	5	4	3	1	3.8073549220576
CLNOQR	T-ALL	IL-7R_10x_wt	2	1712015206_341	1	0	0.5	15	5	1.4	50	240	0	5	4	3	1	3.32192809488736
CLNOQR	T-ALL	daIL-7R_1x_wt	1	1716448359_544	1	0	0.5	15	5	1.4	50	240	0	5	4	3	2	3.58496250072116
CLNOQR	T-ALL	daIL-7R_1x_wt	2	1712015206_342	1	0	0.5	15	5	1.4	50	240	0	5	4	3	2	3.8073549220576
CLNOQR	wildtype	IL-7R_10x_wt	1	1711483700_57	1	0	0.5	15	5	1.4	50	240	0	5	4	3	1	2.21919830468472
CLNOQR	wildtype	IL-7R_10x_wt	2	1712015206_341	1	0	0.5	15	5	1.4	50	240	0	5	4	3	1	2.13511967765345
CLNOQR	wildtype	daIL-7R_1x_wt	1	1716448359_544	1	0	0.5	15	5	1.4	50	240	0	5	4	3	2	1.91658781189504
CLNOQR	wildtype	daIL-7R_1x_wt	2	1712015206_342	1	0	0.5	15	5	1.4	50	240	0	5	4	3	2	2.1887609606054
CLNOQR	wildtype	internal_control	1	1712923926_247	1	0	0.5	15	5	1.4	50	240	0	5	4	3	0	2.11423856390937
CLNOQRS	T-ALL	IL-7R_10x_wt	1	1711622889_69	1	0	0.5	15	5	1.3	50	240	0	5	4	3	1	3.8073549220576
CLNOQRS	T-ALL	IL-7R_10x_wt	2	1711508114_69	1	0	0.5	15	5	1.3	50	240	0	5	4	3	1	3.32192809488736
CLNOQRS	T-ALL	daIL-7R_1x_wt	1	1711508254_70	1	0	0.5	15	5	1.3	50	240	0	5	4	3	2	4
CLNOQRS	T-ALL	daIL-7R_1x_wt	2	1711623596_70	1	0	0.5	15	5	1.3	50	240	0	5	4	3	2	4
CLNOQRS	wildtype	IL-7R_10x_wt	1	1711622889_69	1	0	0.5	15	5	1.3	50	240	0	5	4	3	1	2.49500974717484
CLNOQRS	wildtype	IL-7R_10x_wt	2	1711508114_69	1	0	0.5	15	5	1.3	50	240	0	5	4	3	1	2.35477540739365
CLNOQRS	wildtype	daIL-7R_1x_wt	1	1711508254_70	1	0	0.5	15	5	1.3	50	240	0	5	4	3	2	2.33278373638267
CLNOQRS	wildtype	daIL-7R_1x_wt	2	1711623596_70	1	0	0.5	15	5	1.3	50	240	0	5	4	3	2	2.30860679352208
CLNOQRS	wildtype	internal_control	1	1712865319_223	1	0	0.5	15	5	1.3	50	240	0	5	4	3	0	2.45306412610139
CLNOQRST0	T-ALL	IL-7R_10x_wt	1	1711549657_21	1	0	0.5	15	5	1.3	25	240	0	5	4	3	1	4.16992500144231
CLNOQRST0	T-ALL	IL-7R_10x_wt	2	1711413764_21	1	0	0.5	15	5	1.3	25	240	0	5	4	3	1	3.8073549220576
CLNOQRST0	T-ALL	daIL-7R_1x_wt	1	1711413868_22	1	0	0.5	15	5	1.3	25	240	0	5	4	3	2	3.58496250072116
CLNOQRST0	T-ALL	daIL-7R_1x_wt	2	1711549662_22	1	0	0.5	15	5	1.3	25	240	0	5	4	3	2	3.58496250072116
CLNOQRST0	wildtype	IL-7R_10x_wt	1	1711549657_21	1	0	0.5	15	5	1.3	25	240	0	5	4	3	1	2.78647356009722
CLNOQRST0	wildtype	IL-7R_10x_wt	2	1711413764_21	1	0	0.5	15	5	1.3	25	240	0	5	4	3	1	2.90734140819584
CLNOQRST0	wildtype	daIL-7R_1x_wt	1	1711413868_22	1	0	0.5	15	5	1.3	25	240	0	5	4	3	2	2.95862300807228
CLNOQRST0	wildtype	daIL-7R_1x_wt	2	1711549662_22	1	0	0.5	15	5	1.3	25	240	0	5	4	3	2	2.78664675789188
CLNOQRST0	wildtype	internal_control	1	1712346031_23	1	0	0.5	15	5	1.3	25	240	0	5	4	3	0	2.84778384527319
CLNOQRST1	T-ALL	IL-7R_10x_wt	1	1711687831_117	1	0	0.5	15	5	1.3	100	240	0	5	4	3	1	3.8073549220576
CLNOQRST1	T-ALL	IL-7R_10x_wt	2	1711592117_117	1	0	0.5	15	5	1.3	100	240	0	5	4	3	1	4
CLNOQRST1	T-ALL	daIL-7R_1x_wt	1	1711592118_118	1	0	0.5	15	5	1.3	100	240	0	5	4	3	2	4
CLNOQRST1	T-ALL	daIL-7R_1x_wt	2	1711687832_118	1	0	0.5	15	5	1.3	100	240	0	5	4	3	2	4
CLNOQRST1	wildtype	IL-7R_10x_wt	1	1711687831_117	1	0	0.5	15	5	1.3	100	240	0	5	4	3	1	1.30285398545978
CLNOQRST1	wildtype	IL-7R_10x_wt	2	1711592117_117	1	0	0.5	15	5	1.3	100	240	0	5	4	3	1	1.21674482323671
CLNOQRST1	wildtype	daIL-7R_1x_wt	1	1711592118_118	1	0	0.5	15	5	1.3	100	240	0	5	4	3	2	1.21389437926401
CLNOQRST1	wildtype	daIL-7R_1x_wt	2	1711687832_118	1	0	0.5	15	5	1.3	100	240	0	5	4	3	2	1.47901837653753
CLNOQRST1	wildtype	internal_control	1	1713376540_414	1	0	0.5	15	5	1.3	100	240	0	5	4	3	0	1.38189090231184
CLNOQRT0	T-ALL	IL-7R_10x_wt	1	1711943915_293	1	0	0.5	15	5	1.4	25	240	0	5	4	3	1	3.8073549220576
CLNOQRT0	T-ALL	IL-7R_10x_wt	2	1711391645_9	1	0	0.5	15	5	1.4	25	240	0	5	4	3	1	4
CLNOQRT0	T-ALL	daIL-7R_1x_wt	1	1716382130_511	1	0	0.5	15	5	1.4	25	240	0	5	4	3	2	4
CLNOQRT0	T-ALL	daIL-7R_1x_wt	2	1711943915_294	1	0	0.5	15	5	1.4	25	240	0	5	4	3	2	4
CLNOQRT0	wildtype	IL-7R_10x_wt	1	1711943915_293	1	0	0.5	15	5	1.4	25	240	0	5	4	3	1	2.56058377309953
CLNOQRT0	wildtype	IL-7R_10x_wt	2	1711391645_9	1	0	0.5	15	5	1.4	25	240	0	5	4	3	1	2.54828940580292
CLNOQRT0	wildtype	daIL-7R_1x_wt	1	1716382130_511	1	0	0.5	15	5	1.4	25	240	0	5	4	3	2	2.67109971298948
CLNOQRT0	wildtype	daIL-7R_1x_wt	2	1711943915_294	1	0	0.5	15	5	1.4	25	240	0	5	4	3	2	2.72240566943419
CLNOQRT0	wildtype	internal_control	1	1712393546_47	1	0	0.5	15	5	1.4	25	240	0	5	4	3	0	2.70782182020117
CLNOQRT1	T-ALL	IL-7R_10x_wt	1	1711569940_105	1	0	0.5	15	5	1.4	100	240	0	5	4	3	1	3.8073549220576
CLNOQRT1	T-ALL	IL-7R_10x_wt	2	1712085455_389	1	0	0.5	15	5	1.4	100	240	0	5	4	3	1	4
CLNOQRT1	T-ALL	daIL-7R_1x_wt	1	1711569943_106	1	0	0.5	15	5	1.4	100	240	0	5	4	3	2	3
CLNOQRT1	T-ALL	daIL-7R_1x_wt	2	1712085456_390	1	0	0.5	15	5	1.4	100	240	0	5	4	3	2	3.8073549220576
CLNOQRT1	wildtype	IL-7R_10x_wt	1	1711569940_105	1	0	0.5	15	5	1.4	100	240	0	5	4	3	1	0.712761420644493
CLNOQRT1	wildtype	IL-7R_10x_wt	2	1712085455_389	1	0	0.5	15	5	1.4	100	240	0	5	4	3	1	0.880061414289068
CLNOQRT1	wildtype	daIL-7R_1x_wt	1	1711569943_106	1	0	0.5	15	5	1.4	100	240	0	5	4	3	2	0.783990302885772
CLNOQRT1	wildtype	daIL-7R_1x_wt	2	1712085456_390	1	0	0.5	15	5	1.4	100	240	0	5	4	3	2	0.786606086605091
CLNOQRT1	wildtype	internal_control	1	1713445682_439	1	0	0.5	15	5	1.4	100	240	0	5	4	3	0	0.807327544037854
CLNOQS	T-ALL	IL-7R_10x_wt	1	1712609519_629	1	0	0.5	24	5	1.3	50	240	0	5	4	3	1	5.24792751344359
CLNOQS	T-ALL	IL-7R_10x_wt	2	1711723138_61	1	0	0.5	24	5	1.3	50	240	0	5	4	3	1	5.32192809488736
CLNOQS	T-ALL	daIL-7R_1x_wt	1	1711731893_62	1	0	0.5	24	5	1.3	50	240	0	5	4	3	2	6.39231742277876
CLNOQS	T-ALL	daIL-7R_1x_wt	2	1712615703_630	1	0	0.5	24	5	1.3	50	240	0	5	4	3	2	6
CLNOQS	wildtype	IL-7R_10x_wt	1	1712609519_629	1	0	0.5	24	5	1.3	50	240	0	5	4	3	1	2.96298469147714
CLNOQS	wildtype	IL-7R_10x_wt	2	1711723138_61	1	0	0.5	24	5	1.3	50	240	0	5	4	3	1	2.87434664756657
CLNOQS	wildtype	daIL-7R_1x_wt	1	1711731893_62	1	0	0.5	24	5	1.3	50	240	0	5	4	3	2	2.86703693201109
CLNOQS	wildtype	daIL-7R_1x_wt	2	1712615703_630	1	0	0.5	24	5	1.3	50	240	0	5	4	3	2	3.34432964659827
CLNOQS	wildtype	internal_control	1	1712994855_275	1	0	0.5	24	5	1.3	50	240	0	5	4	3	0	3.17602945623399
CLNOQST0	T-ALL	IL-7R_10x_wt	1	1712404152_581	1	0	0.5	24	5	1.3	25	240	0	5	4	3	1	7.20945336562895
CLNOQST0	T-ALL	IL-7R_10x_wt	2	1711410185_13	1	0	0.5	24	5	1.3	25	240	0	5	4	3	1	5.52356195605701
CLNOQST0	T-ALL	daIL-7R_1x_wt	1	1712405520_582	1	0	0.5	24	5	1.3	25	240	0	5	4	3	2	6.28540221886225
CLNOQST0	T-ALL	daIL-7R_1x_wt	2	1711418520_14	1	0	0.5	24	5	1.3	25	240	0	5	4	3	2	5
CLNOQST0	wildtype	IL-7R_10x_wt	1	1712404152_581	1	0	0.5	24	5	1.3	25	240	0	5	4	3	1	4.01672364175517
CLNOQST0	wildtype	IL-7R_10x_wt	2	1711410185_13	1	0	0.5	24	5	1.3	25	240	0	5	4	3	1	3.93268817314634
CLNOQST0	wildtype	daIL-7R_1x_wt	1	1712405520_582	1	0	0.5	24	5	1.3	25	240	0	5	4	3	2	4.0718324880679
CLNOQST0	wildtype	daIL-7R_1x_wt	2	1711418520_14	1	0	0.5	24	5	1.3	25	240	0	5	4	3	2	4.09997038037694
CLNOQST0	wildtype	internal_control	1	1712448970_73	1	0	0.5	24	5	1.3	25	240	0	5	4	3	0	3.76307162955089
CLNOQST1	T-ALL	IL-7R_10x_wt	1	1711884044_109	1	0	0.5	24	5	1.3	100	240	0	5	4	3	1	5.24792751344359
CLNOQST1	T-ALL	IL-7R_10x_wt	2	1712742179_677	1	0	0.5	24	5	1.3	100	240	0	5	4	3	1	5.95419631038688
CLNOQST1	T-ALL	daIL-7R_1x_wt	1	1712747920_678	1	0	0.5	24	5	1.3	100	240	0	5	4	3	2	5.32192809488736
CLNOQST1	T-ALL	daIL-7R_1x_wt	2	1713523172_466	1	0	0.5	24	5	1.3	100	240	0	5	4	3	2	5.52356195605701
CLNOQST1	wildtype	IL-7R_10x_wt	1	1711884044_109	1	0	0.5	24	5	1.3	100	240	0	5	4	3	1	1.81270544779849
CLNOQST1	wildtype	IL-7R_10x_wt	2	1712742179_677	1	0	0.5	24	5	1.3	100	240	0	5	4	3	1	1.55489625951282
CLNOQST1	wildtype	daIL-7R_1x_wt	1	1712747920_678	1	0	0.5	24	5	1.3	100	240	0	5	4	3	2	2.07621955612545
CLNOQST1	wildtype	daIL-7R_1x_wt	2	1713523172_466	1	0	0.5	24	5	1.3	100	240	0	5	4	3	2	1.85132431688503
CLNOQST1	wildtype	internal_control	1	1713519633_465	1	0	0.5	24	5	1.3	100	240	0	5	4	3	0	1.49472775352862
CLNOQT0	T-ALL	IL-7R_10x_wt	1	1711418831_869	1	0	0.5	24	5	1.4	25	240	0	5	4	3	1	6.4262647547021
CLNOQT0	T-ALL	IL-7R_10x_wt	2	1713298143_869	1	0	0.5	24	5	1.4	25	240	0	5	4	3	1	6.39231742277876
CLNOQT0	T-ALL	daIL-7R_1x_wt	1	1713301409_870	1	0	0.5	24	5	1.4	25	240	0	5	4	3	2	6.75488750216347
CLNOQT0	T-ALL	daIL-7R_1x_wt	2	1711418943_870	1	0	0.5	24	5	1.4	25	240	0	5	4	3	2	5.95419631038688
CLNOQT0	wildtype	IL-7R_10x_wt	1	1711418831_869	1	0	0.5	24	5	1.4	25	240	0	5	4	3	1	3.63112163403694
CLNOQT0	wildtype	IL-7R_10x_wt	2	1713298143_869	1	0	0.5	24	5	1.4	25	240	0	5	4	3	1	3.6785018658141
CLNOQT0	wildtype	daIL-7R_1x_wt	1	1713301409_870	1	0	0.5	24	5	1.4	25	240	0	5	4	3	2	3.93479822381775
CLNOQT0	wildtype	daIL-7R_1x_wt	2	1711418943_870	1	0	0.5	24	5	1.4	25	240	0	5	4	3	2	4.06054174081166
CLNOQT0	wildtype	internal_control	1	1712529638_99	1	0	0.5	24	5	1.4	25	240	0	5	4	3	0	3.85651892335286
CLNOQT1	T-ALL	IL-7R_10x_wt	1	1713820321_965	1	0	0.5	24	5	1.4	100	240	0	5	4	3	1	5.75488750216347
CLNOQT1	T-ALL	IL-7R_10x_wt	2	1711739937_965	1	0	0.5	24	5	1.4	100	240	0	5	4	3	1	5.52356195605701
CLNOQT1	T-ALL	daIL-7R_1x_wt	1	1711741738_966	1	0	0.5	24	5	1.4	100	240	0	5	4	3	2	5.08746284125034
CLNOQT1	T-ALL	daIL-7R_1x_wt	2	1713823583_966	1	0	0.5	24	5	1.4	100	240	0	5	4	3	2	5.58496250072116
CLNOQT1	wildtype	IL-7R_10x_wt	1	1713820321_965	1	0	0.5	24	5	1.4	100	240	0	5	4	3	1	0.822643971585986
CLNOQT1	wildtype	IL-7R_10x_wt	2	1711739937_965	1	0	0.5	24	5	1.4	100	240	0	5	4	3	1	1.14316594999019
CLNOQT1	wildtype	daIL-7R_1x_wt	1	1711741738_966	1	0	0.5	24	5	1.4	100	240	0	5	4	3	2	1.15869635819247
CLNOQT1	wildtype	daIL-7R_1x_wt	2	1713823583_966	1	0	0.5	24	5	1.4	100	240	0	5	4	3	2	1.40936223594606
CLNOQT1	wildtype	internal_control	1	1713592250_490	1	0	0.5	24	5	1.4	100	240	0	5	4	3	0	1.3508149547874
CN	T-ALL	IL-7R_10x_wt	1	2341833_11	1	0	0.5	24	7	1.4	50	240	0	4	3	3	1	4
CN	T-ALL	daIL-7R_1x_wt	1	2341904_19	1	0	0.5	24	7	1.4	50	240	0	4	3	3	2	4.16992500144231
CN	wildtype	IL-7R_10x_wt	1	2341833_11	1	0	0.5	24	7	1.4	50	240	0	4	3	3	1	1.51138626458062
CN	wildtype	daIL-7R_1x_wt	1	2341904_19	1	0	0.5	24	7	1.4	50	240	0	4	3	3	2	1.73585876056556
CN	wildtype	internal_control	1	2341762_3	1	0	0.5	24	7	1.4	50	240	0	4	3	3	0	1.71762408564356
CNOQ	T-ALL	IL-7R_10x_wt	1	1717097591_884	1	0	0.5	24	7	1.4	50	240	0	5	4	3	1	4
CNOQ	T-ALL	IL-7R_10x_wt	2	1711529282_2067	1	0	0.5	24	7	1.4	50	240	0	5	4	3	1	4
CNOQ	T-ALL	daIL-7R_1x_wt	1	1717104276_885	1	0	0.5	24	7	1.4	50	240	0	5	4	3	2	4.32192809488736
CNOQ	T-ALL	daIL-7R_1x_wt	2	1711529832_2068	1	0	0.5	24	7	1.4	50	240	0	5	4	3	2	4
CNOQ	wildtype	IL-7R_10x_wt	1	1717097591_884	1	0	0.5	24	7	1.4	50	240	0	5	4	3	1	2.06849981229568
CNOQ	wildtype	IL-7R_10x_wt	2	1711529282_2067	1	0	0.5	24	7	1.4	50	240	0	5	4	3	1	2.04075411721021
CNOQ	wildtype	daIL-7R_1x_wt	1	1717104276_885	1	0	0.5	24	7	1.4	50	240	0	5	4	3	2	2.12572919286793
CNOQ	wildtype	daIL-7R_1x_wt	2	1711529832_2068	1	0	0.5	24	7	1.4	50	240	0	5	4	3	2	1.98718302911992
CNOQ	wildtype	internal_control	1	1713076654_305	1	0	0.5	24	7	1.4	50	240	0	5	4	3	0	2.16638907793257
CNOQR	T-ALL	IL-7R_10x_wt	1	1716456481_551	1	0	0.5	15	7	1.4	50	240	0	5	4	3	1	3
CNOQR	T-ALL	IL-7R_10x_wt	2	1711511474_1493	1	0	0.5	15	7	1.4	50	240	0	5	4	3	1	2.58496250072116
CNOQR	T-ALL	daIL-7R_1x_wt	1	1716457235_552	1	0	0.5	15	7	1.4	50	240	0	5	4	3	2	2.58496250072116
CNOQR	T-ALL	daIL-7R_1x_wt	2	1711511542_1494	1	0	0.5	15	7	1.4	50	240	0	5	4	3	2	3
CNOQR	wildtype	IL-7R_10x_wt	1	1716456481_551	1	0	0.5	15	7	1.4	50	240	0	5	4	3	1	1.62307696851365
CNOQR	wildtype	IL-7R_10x_wt	2	1711511474_1493	1	0	0.5	15	7	1.4	50	240	0	5	4	3	1	1.61127161107765
CNOQR	wildtype	daIL-7R_1x_wt	1	1716457235_552	1	0	0.5	15	7	1.4	50	240	0	5	4	3	2	1.47438844767982
CNOQR	wildtype	daIL-7R_1x_wt	2	1711511542_1494	1	0	0.5	15	7	1.4	50	240	0	5	4	3	2	1.66767756368884
CNOQR	wildtype	internal_control	1	1712927720_248	1	0	0.5	15	7	1.4	50	240	0	5	4	3	0	1.40949279358197
CNOQRS	T-ALL	IL-7R_10x_wt	1	1716449911_547	1	0	0.5	15	7	1.3	50	240	0	5	4	3	1	3
CNOQRS	T-ALL	IL-7R_10x_wt	2	1711503786_1205	1	0	0.5	15	7	1.3	50	240	0	5	4	3	1	2.58496250072116
CNOQRS	T-ALL	daIL-7R_1x_wt	1	1716455827_548	1	0	0.5	15	7	1.3	50	240	0	5	4	3	2	3
CNOQRS	T-ALL	daIL-7R_1x_wt	2	1711503861_1206	1	0	0.5	15	7	1.3	50	240	0	5	4	3	2	3
CNOQRS	wildtype	IL-7R_10x_wt	1	1716449911_547	1	0	0.5	15	7	1.3	50	240	0	5	4	3	1	1.72118245024015
CNOQRS	wildtype	IL-7R_10x_wt	2	1711503786_1205	1	0	0.5	15	7	1.3	50	240	0	5	4	3	1	1.68556100053122
CNOQRS	wildtype	daIL-7R_1x_wt	1	1716455827_548	1	0	0.5	15	7	1.3	50	240	0	5	4	3	2	1.65129041118675
CNOQRS	wildtype	daIL-7R_1x_wt	2	1711503861_1206	1	0	0.5	15	7	1.3	50	240	0	5	4	3	2	1.85632407374956
CNOQRS	wildtype	internal_control	1	1712871489_224	1	0	0.5	15	7	1.3	50	240	0	5	4	3	0	1.84794062407265
CNOQRST0	T-ALL	IL-7R_10x_wt	1	1716389159_514	1	0	0.5	15	7	1.3	25	240	0	5	4	3	1	2.58496250072116
CNOQRST0	T-ALL	IL-7R_10x_wt	2	1711414339_1157	1	0	0.5	15	7	1.3	25	240	0	5	4	3	1	3
CNOQRST0	T-ALL	daIL-7R_1x_wt	1	1711414396_1158	1	0	0.5	15	7	1.3	25	240	0	5	4	3	2	2.58496250072116
CNOQRST0	wildtype	IL-7R_10x_wt	1	1716389159_514	1	0	0.5	15	7	1.3	25	240	0	5	4	3	1	2.28509101360436
CNOQRST0	wildtype	IL-7R_10x_wt	2	1711414339_1157	1	0	0.5	15	7	1.3	25	240	0	5	4	3	1	2.16191409170212
CNOQRST0	wildtype	daIL-7R_1x_wt	1	1711414396_1158	1	0	0.5	15	7	1.3	25	240	0	5	4	3	2	2.05509506689083
CNOQRST0	wildtype	internal_control	1	1712346106_24	1	0	0.5	15	7	1.3	25	240	0	5	4	3	0	2.41696937522961
CNOQRST1	T-ALL	IL-7R_10x_wt	1	1716513978_581	1	0	0.5	15	7	1.3	100	240	0	5	4	3	1	2.58496250072116
CNOQRST1	T-ALL	IL-7R_10x_wt	2	1711585243_1253	1	0	0.5	15	7	1.3	100	240	0	5	4	3	1	2
CNOQRST1	T-ALL	daIL-7R_1x_wt	1	1716513990_582	1	0	0.5	15	7	1.3	100	240	0	5	4	3	2	2.58496250072116
CNOQRST1	T-ALL	daIL-7R_1x_wt	2	1711585243_1254	1	0	0.5	15	7	1.3	100	240	0	5	4	3	2	2.58496250072116
CNOQRST1	wildtype	IL-7R_10x_wt	1	1716513978_581	1	0	0.5	15	7	1.3	100	240	0	5	4	3	1	1.01603772106341
CNOQRST1	wildtype	IL-7R_10x_wt	2	1711585243_1253	1	0	0.5	15	7	1.3	100	240	0	5	4	3	1	0.880025670088778
CNOQRST1	wildtype	daIL-7R_1x_wt	1	1716513990_582	1	0	0.5	15	7	1.3	100	240	0	5	4	3	2	0.965739901498225
CNOQRST1	wildtype	daIL-7R_1x_wt	2	1711585243_1254	1	0	0.5	15	7	1.3	100	240	0	5	4	3	2	0.969799850656672
CNOQRST1	wildtype	internal_control	1	1713380636_415	1	0	0.5	15	7	1.3	100	240	0	5	4	3	0	0.992530174499244
CNOQRT0	T-ALL	IL-7R_10x_wt	1	1716396498_518	1	0	0.5	15	7	1.4	25	240	0	5	4	3	1	3
CNOQRT0	T-ALL	IL-7R_10x_wt	2	1711421807_1445	1	0	0.5	15	7	1.4	25	240	0	5	4	3	1	2
CNOQRT0	T-ALL	daIL-7R_1x_wt	1	1716397363_519	1	0	0.5	15	7	1.4	25	240	0	5	4	3	2	3
CNOQRT0	T-ALL	daIL-7R_1x_wt	2	1711421876_1446	1	0	0.5	15	7	1.4	25	240	0	5	4	3	2	2.58496250072116
CNOQRT0	wildtype	IL-7R_10x_wt	1	1716396498_518	1	0	0.5	15	7	1.4	25	240	0	5	4	3	1	2.07171090127979
CNOQRT0	wildtype	IL-7R_10x_wt	2	1711421807_1445	1	0	0.5	15	7	1.4	25	240	0	5	4	3	1	2.07356031042089
CNOQRT0	wildtype	daIL-7R_1x_wt	1	1716397363_519	1	0	0.5	15	7	1.4	25	240	0	5	4	3	2	2.18518420196716
CNOQRT0	wildtype	daIL-7R_1x_wt	2	1711421876_1446	1	0	0.5	15	7	1.4	25	240	0	5	4	3	2	2.32404010224572
CNOQRT0	wildtype	internal_control	1	1712393795_48	1	0	0.5	15	7	1.4	25	240	0	5	4	3	0	2.2668352088353
CNOQRT1	T-ALL	IL-7R_10x_wt	1	1716521121_585	1	0	0.5	15	7	1.4	100	240	0	5	4	3	1	2.58496250072116
CNOQRT1	T-ALL	IL-7R_10x_wt	2	1711592625_1541	1	0	0.5	15	7	1.4	100	240	0	5	4	3	1	3
CNOQRT1	T-ALL	daIL-7R_1x_wt	1	1716521144_586	1	0	0.5	15	7	1.4	100	240	0	5	4	3	2	2.58496250072116
CNOQRT1	T-ALL	daIL-7R_1x_wt	2	1711599869_1542	1	0	0.5	15	7	1.4	100	240	0	5	4	3	2	2.58496250072116
CNOQRT1	wildtype	IL-7R_10x_wt	1	1716521121_585	1	0	0.5	15	7	1.4	100	240	0	5	4	3	1	0.32791061114717
CNOQRT1	wildtype	IL-7R_10x_wt	2	1711592625_1541	1	0	0.5	15	7	1.4	100	240	0	5	4	3	1	0.626658242709838
CNOQRT1	wildtype	daIL-7R_1x_wt	1	1716521144_586	1	0	0.5	15	7	1.4	100	240	0	5	4	3	2	0.549292718708247
CNOQRT1	wildtype	daIL-7R_1x_wt	2	1711599869_1542	1	0	0.5	15	7	1.4	100	240	0	5	4	3	2	0.666764826147369
CNOQRT1	wildtype	internal_control	1	1713447835_440	1	0	0.5	15	7	1.4	100	240	0	5	4	3	0	0.749054153015256
CNOQS	T-ALL	IL-7R_10x_wt	1	1717090040_880	1	0	0.5	24	7	1.3	50	240	0	5	4	3	1	4
CNOQS	T-ALL	IL-7R_10x_wt	2	1711512272_1781	1	0	0.5	24	7	1.3	50	240	0	5	4	3	1	4.58496250072116
CNOQS	T-ALL	daIL-7R_1x_wt	1	1717096554_881	1	0	0.5	24	7	1.3	50	240	0	5	4	3	2	4
CNOQS	T-ALL	daIL-7R_1x_wt	2	1711512591_1782	1	0	0.5	24	7	1.3	50	240	0	5	4	3	2	4
CNOQS	wildtype	IL-7R_10x_wt	1	1717090040_880	1	0	0.5	24	7	1.3	50	240	0	5	4	3	1	2.37652274008326
CNOQS	wildtype	IL-7R_10x_wt	2	1711512272_1781	1	0	0.5	24	7	1.3	50	240	0	5	4	3	1	2.504080539748
CNOQS	wildtype	daIL-7R_1x_wt	1	1717096554_881	1	0	0.5	24	7	1.3	50	240	0	5	4	3	2	2.51879370954383
CNOQS	wildtype	daIL-7R_1x_wt	2	1711512591_1782	1	0	0.5	24	7	1.3	50	240	0	5	4	3	2	2.32925102811334
CNOQS	wildtype	internal_control	1	1712996527_276	1	0	0.5	24	7	1.3	50	240	0	5	4	3	0	2.45896616280799
CNOQST0	T-ALL	IL-7R_10x_wt	1	1717009793_842	1	0	0.5	24	7	1.3	25	240	0	5	4	3	1	4
CNOQST0	T-ALL	IL-7R_10x_wt	2	1711426267_1733	1	0	0.5	24	7	1.3	25	240	0	5	4	3	1	4
CNOQST0	T-ALL	daIL-7R_1x_wt	1	1717010792_843	1	0	0.5	24	7	1.3	25	240	0	5	4	3	2	4.4594316186373
CNOQST0	T-ALL	daIL-7R_1x_wt	2	1711426303_1734	1	0	0.5	24	7	1.3	25	240	0	5	4	3	2	4.4594316186373
CNOQST0	wildtype	IL-7R_10x_wt	1	1717009793_842	1	0	0.5	24	7	1.3	25	240	0	5	4	3	1	3.0556231222637
CNOQST0	wildtype	IL-7R_10x_wt	2	1711426267_1733	1	0	0.5	24	7	1.3	25	240	0	5	4	3	1	3.11273437869297
CNOQST0	wildtype	daIL-7R_1x_wt	1	1717010792_843	1	0	0.5	24	7	1.3	25	240	0	5	4	3	2	2.92054704740388
CNOQST0	wildtype	daIL-7R_1x_wt	2	1711426303_1734	1	0	0.5	24	7	1.3	25	240	0	5	4	3	2	3.28631024634955
CNOQST0	wildtype	internal_control	1	1712449751_74	1	0	0.5	24	7	1.3	25	240	0	5	4	3	0	3.14060731750668
CNOQST1	T-ALL	IL-7R_10x_wt	1	1716314032_919	1	0	0.5	24	7	1.3	100	240	0	5	4	3	1	4
CNOQST1	T-ALL	IL-7R_10x_wt	2	1711588064_1829	1	0	0.5	24	7	1.3	100	240	0	5	4	3	1	4
CNOQST1	T-ALL	daIL-7R_1x_wt	1	1716315022_920	1	0	0.5	24	7	1.3	100	240	0	5	4	3	2	4
CNOQST1	T-ALL	daIL-7R_1x_wt	2	1711588064_1830	1	0	0.5	24	7	1.3	100	240	0	5	4	3	2	4
CNOQST1	wildtype	IL-7R_10x_wt	1	1716314032_919	1	0	0.5	24	7	1.3	100	240	0	5	4	3	1	1.47761498828097
CNOQST1	wildtype	IL-7R_10x_wt	2	1711588064_1829	1	0	0.5	24	7	1.3	100	240	0	5	4	3	1	1.4961773391891
CNOQST1	wildtype	daIL-7R_1x_wt	1	1716315022_920	1	0	0.5	24	7	1.3	100	240	0	5	4	3	2	1.69407325201005
CNOQST1	wildtype	daIL-7R_1x_wt	2	1711588064_1830	1	0	0.5	24	7	1.3	100	240	0	5	4	3	2	1.51415375447239
CNOQST1	wildtype	internal_control	1	1713523988_467	1	0	0.5	24	7	1.3	100	240	0	5	4	3	0	1.32211783524513
CNOQT0	T-ALL	IL-7R_10x_wt	1	1717017715_846	1	0	0.5	24	7	1.4	25	240	0	5	4	3	1	4
CNOQT0	T-ALL	IL-7R_10x_wt	2	1711440667_2021	1	0	0.5	24	7	1.4	25	240	0	5	4	3	1	5
CNOQT0	T-ALL	daIL-7R_1x_wt	1	1717018794_847	1	0	0.5	24	7	1.4	25	240	0	5	4	3	2	4.16992500144231
CNOQT0	T-ALL	daIL-7R_1x_wt	2	1711440879_2022	1	0	0.5	24	7	1.4	25	240	0	5	4	3	2	4
CNOQT0	wildtype	IL-7R_10x_wt	1	1717017715_846	1	0	0.5	24	7	1.4	25	240	0	5	4	3	1	2.80695727376241
CNOQT0	wildtype	IL-7R_10x_wt	2	1711440667_2021	1	0	0.5	24	7	1.4	25	240	0	5	4	3	1	2.75534289935222
CNOQT0	wildtype	daIL-7R_1x_wt	1	1717018794_847	1	0	0.5	24	7	1.4	25	240	0	5	4	3	2	2.86267251566121
CNOQT0	wildtype	daIL-7R_1x_wt	2	1711440879_2022	1	0	0.5	24	7	1.4	25	240	0	5	4	3	2	2.96509734449944
CNOQT0	wildtype	internal_control	1	1712531817_100	1	0	0.5	24	7	1.4	25	240	0	5	4	3	0	2.84716525303563
CNOQT1	T-ALL	IL-7R_10x_wt	1	1716321383_923	1	0	0.5	24	7	1.4	100	240	0	5	4	3	1	4
CNOQT1	T-ALL	IL-7R_10x_wt	2	1711606295_2109	1	0	0.5	24	7	1.4	100	240	0	5	4	3	1	4
CNOQT1	T-ALL	daIL-7R_1x_wt	1	1716322404_924	1	0	0.5	24	7	1.4	100	240	0	5	4	3	2	4
CNOQT1	T-ALL	daIL-7R_1x_wt	2	1711613656_2110	1	0	0.5	24	7	1.4	100	240	0	5	4	3	2	4.16992500144231
CNOQT1	wildtype	IL-7R_10x_wt	1	1716321383_923	1	0	0.5	24	7	1.4	100	240	0	5	4	3	1	0.84489102728045
CNOQT1	wildtype	IL-7R_10x_wt	2	1711606295_2109	1	0	0.5	24	7	1.4	100	240	0	5	4	3	1	0.895293400267975
CNOQT1	wildtype	daIL-7R_1x_wt	1	1716322404_924	1	0	0.5	24	7	1.4	100	240	0	5	4	3	2	0.97822016992234
CNOQT1	wildtype	daIL-7R_1x_wt	2	1711613656_2110	1	0	0.5	24	7	1.4	100	240	0	5	4	3	2	0.808548620232783
CNOQT1	wildtype	internal_control	1	1713592455_491	1	0	0.5	24	7	1.4	100	240	0	5	4	3	0	0.886001346181462
F	T-ALL	IL-7R_10x_wt	1	2339231_16	1	1	1	24	7	1.4	50	240	0	4	3	2.5	1	4.16992500144231
F	T-ALL	IL-7R_10x_wt	2	1661832048_48	1	1	1	24	7	1.4	50	240	0	4	3	2.5	1	3.8073549220576
F	T-ALL	IL-7R_10x_wt	3	1661851988_48	1	1	1	24	7	1.4	50	240	0	4	3	2.5	1	4
F	T-ALL	IL-7R_10x_wt	4	1661785586_48	1	1	1	24	7	1.4	50	240	0	4	3	2.5	1	4.16992500144231
F	T-ALL	daIL-7R_1x_wt	1	2339259_24	1	1	1	24	7	1.4	50	240	0	4	3	2.5	2	4.4594316186373
F	T-ALL	daIL-7R_1x_wt	2	1661792460_64	1	1	1	24	7	1.4	50	240	0	4	3	2.5	2	4
F	T-ALL	daIL-7R_1x_wt	3	1661852326_64	1	1	1	24	7	1.4	50	240	0	4	3	2.5	2	4.16992500144231
F	T-ALL	daIL-7R_1x_wt	4	1661832561_64	1	1	1	24	7	1.4	50	240	0	4	3	2.5	2	4
F	wildtype	IL-7R_10x_wt	1	2339231_16	1	1	1	24	7	1.4	50	240	0	4	3	2.5	1	0.815029120463811
F	wildtype	IL-7R_10x_wt	2	1661832048_48	1	1	1	24	7	1.4	50	240	0	4	3	2.5	1	1.10458284745699
F	wildtype	IL-7R_10x_wt	3	1661851988_48	1	1	1	24	7	1.4	50	240	0	4	3	2.5	1	1.2721989498281
F	wildtype	IL-7R_10x_wt	4	1661785586_48	1	1	1	24	7	1.4	50	240	0	4	3	2.5	1	1.24934223367139
F	wildtype	daIL-7R_1x_wt	1	2339259_24	1	1	1	24	7	1.4	50	240	0	4	3	2.5	2	1.01448636317521
F	wildtype	daIL-7R_1x_wt	2	1661792460_64	1	1	1	24	7	1.4	50	240	0	4	3	2.5	2	1.04702367902115
F	wildtype	daIL-7R_1x_wt	3	1661852326_64	1	1	1	24	7	1.4	50	240	0	4	3	2.5	2	0.953945051235376
F	wildtype	daIL-7R_1x_wt	4	1661832561_64	1	1	1	24	7	1.4	50	240	0	4	3	2.5	2	1.13716141563502
F	wildtype	internal_control	1	2339175_8	1	1	1	24	7	1.4	50	240	0	4	3	2.5	0	0.631552592947583
F	wildtype	internal_control	2	1661827826_8	1	1	1	24	7	1.4	50	240	0	4	3	2.5	0	1.00390034409424
F	wildtype	internal_control	3	1661775174_16	1	1	1	24	7	1.4	50	240	0	4	3	2.5	0	1.00547808662984
F	wildtype	internal_control	4	1661847861_8	1	1	1	24	7	1.4	50	240	0	4	3	2.5	0	0.9084295044888
F	wildtype	internal_control	5	1661829749_24	1	1	1	24	7	1.4	50	240	0	4	3	2.5	0	0.880872331198756
F	wildtype	internal_control	6	1661777525_24	1	1	1	24	7	1.4	50	240	0	4	3	2.5	0	0.983400807027338
F	wildtype	internal_control	7	1661828782_16	1	1	1	24	7	1.4	50	240	0	4	3	2.5	0	0.857943442526324
F	wildtype	internal_control	8	1661771383_8	1	1	1	24	7	1.4	50	240	0	4	3	2.5	0	0.880228785049231
F	wildtype	internal_control	9	1661848952_24	1	1	1	24	7	1.4	50	240	0	4	3	2.5	0	1.09097372169158
F	wildtype	internal_control	10	1661848162_16	1	1	1	24	7	1.4	50	240	0	4	3	2.5	0	0.955318680494516
FH	T-ALL	IL-7R_10x_wt	1	2339346_40	1	1	1	24	7	1.4	50	240	1	4	3	2.5	1	4
FH	T-ALL	IL-7R_10x_wt	2	1661817853_192	1	1	1	24	7	1.4	50	240	1	4	3	2.5	1	4
FH	T-ALL	IL-7R_10x_wt	3	1661841884_192	1	1	1	24	7	1.4	50	240	1	4	3	2.5	1	4
FH	T-ALL	daIL-7R_1x_wt	1	2339142_48	1	1	1	24	7	1.4	50	240	1	4	3	2.5	2	4
FH	T-ALL	daIL-7R_1x_wt	2	1661842410_208	1	1	1	24	7	1.4	50	240	1	4	3	2.5	2	4.8073549220576
FH	T-ALL	daIL-7R_1x_wt	3	1661819197_208	1	1	1	24	7	1.4	50	240	1	4	3	2.5	2	4
FH	wildtype	IL-7R_10x_wt	1	2339346_40	1	1	1	24	7	1.4	50	240	1	4	3	2.5	1	1.20927590296055
FH	wildtype	IL-7R_10x_wt	2	1661817853_192	1	1	1	24	7	1.4	50	240	1	4	3	2.5	1	1.05868501150842
FH	wildtype	IL-7R_10x_wt	3	1661841884_192	1	1	1	24	7	1.4	50	240	1	4	3	2.5	1	0.902140567039444
FH	wildtype	daIL-7R_1x_wt	1	2339142_48	1	1	1	24	7	1.4	50	240	1	4	3	2.5	2	0.828252396637835
FH	wildtype	daIL-7R_1x_wt	2	1661842410_208	1	1	1	24	7	1.4	50	240	1	4	3	2.5	2	0.952693532297123
FH	wildtype	daIL-7R_1x_wt	3	1661819197_208	1	1	1	24	7	1.4	50	240	1	4	3	2.5	2	1.26419249871208
FH	wildtype	internal_control	1	2339315_32	1	1	1	24	7	1.4	50	240	1	4	3	2.5	0	0.999040282751484
FH	wildtype	internal_control	2	1661840269_168	1	1	1	24	7	1.4	50	240	1	4	3	2.5	0	1.02757444751635
FH	wildtype	internal_control	3	1661839697_160	1	1	1	24	7	1.4	50	240	1	4	3	2.5	0	0.971315716122339
FH	wildtype	internal_control	4	1661813029_152	1	1	1	24	7	1.4	50	240	1	4	3	2.5	0	1.05958474175798
FH	wildtype	internal_control	5	1661857784_152	1	1	1	24	7	1.4	50	240	1	4	3	2.5	0	1.04816922153182
FH	wildtype	internal_control	6	1661838617_152	1	1	1	24	7	1.4	50	240	1	4	3	2.5	0	1.07192227657791
FH	wildtype	internal_control	7	1661814662_168	1	1	1	24	7	1.4	50	240	1	4	3	2.5	0	0.960713737772518
FH	wildtype	internal_control	8	1661813469_160	1	1	1	24	7	1.4	50	240	1	4	3	2.5	0	0.877824969609123
FHJLNOQ	T-ALL	IL-7R_10x_wt	1	1716598181_21	1	1	1	24	5	1.4	50	120	1	5	4	3	1	5.52356195605701
FHJLNOQ	T-ALL	daIL-7R_1x_wt	1	1716555848_1493	1	1	1	24	5	1.4	50	120	1	5	4	3	2	5.70043971814109
FHJLNOQ	T-ALL	daIL-7R_1x_wt	2	1711941917_1056	1	1	1	24	5	1.4	50	120	1	5	4	3	2	5.85798099512757
FHJLNOQ	wildtype	IL-7R_10x_wt	1	1716598181_21	1	1	1	24	5	1.4	50	120	1	5	4	3	1	1.67345402062549
FHJLNOQ	wildtype	daIL-7R_1x_wt	1	1716555848_1493	1	1	1	24	5	1.4	50	120	1	5	4	3	2	1.38842557743229
FHJLNOQ	wildtype	daIL-7R_1x_wt	2	1711941917_1056	1	1	1	24	5	1.4	50	120	1	5	4	3	2	1.19652457939695
FHJLNOQR0	T-ALL	IL-7R_10x_wt	1	1712219081_479	1	1	1	15	5	1.4	50	120	1	5	4	3	1	4
FHJLNOQR0	T-ALL	IL-7R_10x_wt	2	1711746635_195	1	1	1	15	5	1.4	50	120	1	5	4	3	1	3.32192809488736
FHJLNOQR0	T-ALL	daIL-7R_1x_wt	1	1712219286_480	1	1	1	15	5	1.4	50	120	1	5	4	3	2	3
FHJLNOQR0	T-ALL	daIL-7R_1x_wt	2	1711746707_196	1	1	1	15	5	1.4	50	120	1	5	4	3	2	3.32192809488736
FHJLNOQR0	wildtype	IL-7R_10x_wt	1	1712219081_479	1	1	1	15	5	1.4	50	120	1	5	4	3	1	0.802123582649444
FHJLNOQR0	wildtype	IL-7R_10x_wt	2	1711746635_195	1	1	1	15	5	1.4	50	120	1	5	4	3	1	0.977091760538971
FHJLNOQR0	wildtype	daIL-7R_1x_wt	1	1712219286_480	1	1	1	15	5	1.4	50	120	1	5	4	3	2	1.02089683818288
FHJLNOQR0	wildtype	daIL-7R_1x_wt	2	1711746707_196	1	1	1	15	5	1.4	50	120	1	5	4	3	2	1.02401758709803
FHJLNOQR1	T-ALL	IL-7R_10x_wt	1	1712267826_511	1	1	1	15	5	1.4	50	480	1	5	4	3	1	3
FHJLNOQR1	T-ALL	IL-7R_10x_wt	2	1711809143_227	1	1	1	15	5	1.4	50	480	1	5	4	3	1	3.58496250072116
FHJLNOQR1	T-ALL	daIL-7R_1x_wt	1	1712267865_512	1	1	1	15	5	1.4	50	480	1	5	4	3	2	3.8073549220576
FHJLNOQR1	T-ALL	daIL-7R_1x_wt	2	1711809167_228	1	1	1	15	5	1.4	50	480	1	5	4	3	2	3.8073549220576
FHJLNOQR1	wildtype	IL-7R_10x_wt	1	1712267826_511	1	1	1	15	5	1.4	50	480	1	5	4	3	1	2.64427795985783
FHJLNOQR1	wildtype	IL-7R_10x_wt	2	1711809143_227	1	1	1	15	5	1.4	50	480	1	5	4	3	1	2.42755911282638
FHJLNOQR1	wildtype	daIL-7R_1x_wt	1	1712267865_512	1	1	1	15	5	1.4	50	480	1	5	4	3	2	2.62468693213615
FHJLNOQR1	wildtype	daIL-7R_1x_wt	2	1711809167_228	1	1	1	15	5	1.4	50	480	1	5	4	3	2	2.57754649207342
FHJLNOQRS0	T-ALL	IL-7R_10x_wt	1	1711738594_191	1	1	1	15	5	1.3	50	120	1	5	4	3	1	4
FHJLNOQRS0	T-ALL	IL-7R_10x_wt	2	1711799991_191	1	1	1	15	5	1.3	50	120	1	5	4	3	1	3.58496250072116
FHJLNOQRS0	T-ALL	daIL-7R_1x_wt	1	1711738603_192	1	1	1	15	5	1.3	50	120	1	5	4	3	2	4
FHJLNOQRS0	T-ALL	daIL-7R_1x_wt	2	1711800032_192	1	1	1	15	5	1.3	50	120	1	5	4	3	2	3
FHJLNOQRS0	wildtype	IL-7R_10x_wt	1	1711738594_191	1	1	1	15	5	1.3	50	120	1	5	4	3	1	1.39867275092756
FHJLNOQRS0	wildtype	IL-7R_10x_wt	2	1711799991_191	1	1	1	15	5	1.3	50	120	1	5	4	3	1	1.57826124453386
FHJLNOQRS0	wildtype	daIL-7R_1x_wt	1	1711738603_192	1	1	1	15	5	1.3	50	120	1	5	4	3	2	1.28802914268261
FHJLNOQRS0	wildtype	daIL-7R_1x_wt	2	1711800032_192	1	1	1	15	5	1.3	50	120	1	5	4	3	2	1.34464303811618
FHJLNOQRS1	T-ALL	IL-7R_10x_wt	1	1711848075_223	1	1	1	15	5	1.3	50	480	1	5	4	3	1	4
FHJLNOQRS1	T-ALL	IL-7R_10x_wt	2	1711801570_223	1	1	1	15	5	1.3	50	480	1	5	4	3	1	3
FHJLNOQRS1	T-ALL	daIL-7R_1x_wt	1	1711801604_224	1	1	1	15	5	1.3	50	480	1	5	4	3	2	3.8073549220576
FHJLNOQRS1	T-ALL	daIL-7R_1x_wt	2	1711848101_224	1	1	1	15	5	1.3	50	480	1	5	4	3	2	3.58496250072116
FHJLNOQRS1	wildtype	IL-7R_10x_wt	1	1711848075_223	1	1	1	15	5	1.3	50	480	1	5	4	3	1	2.83038696318657
FHJLNOQRS1	wildtype	IL-7R_10x_wt	2	1711801570_223	1	1	1	15	5	1.3	50	480	1	5	4	3	1	2.90847691470142
FHJLNOQRS1	wildtype	daIL-7R_1x_wt	1	1711801604_224	1	1	1	15	5	1.3	50	480	1	5	4	3	2	2.83003677066037
FHJLNOQRS1	wildtype	daIL-7R_1x_wt	2	1711848101_224	1	1	1	15	5	1.3	50	480	1	5	4	3	2	2.92306225775785
FHJLNOQRST0	T-ALL	IL-7R_10x_wt	1	1711752005_159	1	1	1	15	5	1.3	25	120	1	5	4	3	1	3.8073549220576
FHJLNOQRST0	T-ALL	IL-7R_10x_wt	2	1711676031_159	1	1	1	15	5	1.3	25	120	1	5	4	3	1	3.32192809488736
FHJLNOQRST0	T-ALL	daIL-7R_1x_wt	1	1711752072_160	1	1	1	15	5	1.3	25	120	1	5	4	3	2	5.16992500144231
FHJLNOQRST0	T-ALL	daIL-7R_1x_wt	2	1711676032_160	1	1	1	15	5	1.3	25	120	1	5	4	3	2	4
FHJLNOQRST0	wildtype	IL-7R_10x_wt	1	1711752005_159	1	1	1	15	5	1.3	25	120	1	5	4	3	1	2.3561982651746
FHJLNOQRST0	wildtype	IL-7R_10x_wt	2	1711676031_159	1	1	1	15	5	1.3	25	120	1	5	4	3	1	2.22015025984032
FHJLNOQRST0	wildtype	daIL-7R_1x_wt	1	1711752072_160	1	1	1	15	5	1.3	25	120	1	5	4	3	2	2.47994648862781
FHJLNOQRST0	wildtype	daIL-7R_1x_wt	2	1711676032_160	1	1	1	15	5	1.3	25	120	1	5	4	3	2	2.61773402609158
FHJLNOQRST1	wildtype	internal_control	1	1710275950_96	1	1	1	15	5	1.3	25	480	1	5	4	3	0	3.13188734858201
FHJLNOQRST2	T-ALL	IL-7R_10x_wt	1	1711830342_239	1	1	1	15	5	1.3	100	120	1	5	4	3	1	3.58496250072116
FHJLNOQRST2	T-ALL	daIL-7R_1x_wt	1	1711868961_240	1	1	1	15	5	1.3	100	120	1	5	4	3	2	3.58496250072116
FHJLNOQRST2	T-ALL	daIL-7R_1x_wt	2	1711830375_240	1	1	1	15	5	1.3	100	120	1	5	4	3	2	3
FHJLNOQRST2	wildtype	IL-7R_10x_wt	1	1711830342_239	1	1	1	15	5	1.3	100	120	1	5	4	3	1	0.0348054611720501
FHJLNOQRST2	wildtype	daIL-7R_1x_wt	1	1711868961_240	1	1	1	15	5	1.3	100	120	1	5	4	3	2	0.0101010101010101
FHJLNOQRST2	wildtype	daIL-7R_1x_wt	2	1711830375_240	1	1	1	15	5	1.3	100	120	1	5	4	3	2	0.0153879854438947
FHJLNOQRST3	T-ALL	IL-7R_10x_wt	1	1711890769_271	1	1	1	15	5	1.3	100	480	1	5	4	3	1	3.58496250072116
FHJLNOQRST3	T-ALL	IL-7R_10x_wt	2	1711914699_271	1	1	1	15	5	1.3	100	480	1	5	4	3	1	3.58496250072116
FHJLNOQRST3	T-ALL	daIL-7R_1x_wt	1	1711890818_272	1	1	1	15	5	1.3	100	480	1	5	4	3	2	3
FHJLNOQRST3	T-ALL	daIL-7R_1x_wt	2	1711914763_272	1	1	1	15	5	1.3	100	480	1	5	4	3	2	3.32192809488736
FHJLNOQRST3	wildtype	IL-7R_10x_wt	1	1711890769_271	1	1	1	15	5	1.3	100	480	1	5	4	3	1	2.01031314998018
FHJLNOQRST3	wildtype	IL-7R_10x_wt	2	1711914699_271	1	1	1	15	5	1.3	100	480	1	5	4	3	1	2.05305335745303
FHJLNOQRST3	wildtype	daIL-7R_1x_wt	1	1711890818_272	1	1	1	15	5	1.3	100	480	1	5	4	3	2	2.30199723119148
FHJLNOQRST3	wildtype	daIL-7R_1x_wt	2	1711914763_272	1	1	1	15	5	1.3	100	480	1	5	4	3	2	2.02139814438842
FHJLNOQRT0	T-ALL	IL-7R_10x_wt	1	1712144631_431	1	1	1	15	5	1.4	25	120	1	5	4	3	1	3
FHJLNOQRT0	T-ALL	IL-7R_10x_wt	2	1711652652_147	1	1	1	15	5	1.4	25	120	1	5	4	3	1	3.58496250072116
FHJLNOQRT0	T-ALL	daIL-7R_1x_wt	1	1712144639_432	1	1	1	15	5	1.4	25	120	1	5	4	3	2	3.58496250072116
FHJLNOQRT0	T-ALL	daIL-7R_1x_wt	2	1711652667_148	1	1	1	15	5	1.4	25	120	1	5	4	3	2	3.58496250072116
FHJLNOQRT0	wildtype	IL-7R_10x_wt	1	1712144631_431	1	1	1	15	5	1.4	25	120	1	5	4	3	1	2.094405954115
FHJLNOQRT0	wildtype	IL-7R_10x_wt	2	1711652652_147	1	1	1	15	5	1.4	25	120	1	5	4	3	1	2.17057280073349
FHJLNOQRT0	wildtype	daIL-7R_1x_wt	1	1712144639_432	1	1	1	15	5	1.4	25	120	1	5	4	3	2	2.29183510117233
FHJLNOQRT0	wildtype	daIL-7R_1x_wt	2	1711652667_148	1	1	1	15	5	1.4	25	120	1	5	4	3	2	2.11953995614509
FHJLNOQRT1	T-ALL	IL-7R_10x_wt	1	1711717205_179	1	1	1	15	5	1.4	25	480	1	5	4	3	1	3.8073549220576
FHJLNOQRT1	T-ALL	daIL-7R_1x_wt	1	1711717235_180	1	1	1	15	5	1.4	25	480	1	5	4	3	2	4
FHJLNOQRT1	T-ALL	daIL-7R_1x_wt	2	1712196241_464	1	1	1	15	5	1.4	25	480	1	5	4	3	2	3.32192809488736
FHJLNOQRT1	wildtype	IL-7R_10x_wt	1	1711717205_179	1	1	1	15	5	1.4	25	480	1	5	4	3	1	3.23204081210189
FHJLNOQRT1	wildtype	daIL-7R_1x_wt	1	1711717235_180	1	1	1	15	5	1.4	25	480	1	5	4	3	2	3.12023154833866
FHJLNOQRT1	wildtype	daIL-7R_1x_wt	2	1712196241_464	1	1	1	15	5	1.4	25	480	1	5	4	3	2	2.90377116724878
FHJLNOQRT2	T-ALL	IL-7R_10x_wt	1	1711837671_243	1	1	1	15	5	1.4	100	120	1	5	4	3	1	3.58496250072116
FHJLNOQRT2	T-ALL	IL-7R_10x_wt	2	1712289923_527	1	1	1	15	5	1.4	100	120	1	5	4	3	1	3.58496250072116
FHJLNOQRT2	T-ALL	daIL-7R_1x_wt	1	1712289973_528	1	1	1	15	5	1.4	100	120	1	5	4	3	2	4
FHJLNOQRT2	T-ALL	daIL-7R_1x_wt	2	1711837675_244	1	1	1	15	5	1.4	100	120	1	5	4	3	2	3.8073549220576
FHJLNOQRT2	wildtype	IL-7R_10x_wt	1	1711837671_243	1	1	1	15	5	1.4	100	120	1	5	4	3	1	0
FHJLNOQRT2	wildtype	IL-7R_10x_wt	2	1712289923_527	1	1	1	15	5	1.4	100	120	1	5	4	3	1	0
FHJLNOQRT2	wildtype	daIL-7R_1x_wt	1	1712289973_528	1	1	1	15	5	1.4	100	120	1	5	4	3	2	0
FHJLNOQRT2	wildtype	daIL-7R_1x_wt	2	1711837675_244	1	1	1	15	5	1.4	100	120	1	5	4	3	2	0
FHJLNOQRT3	T-ALL	IL-7R_10x_wt	1	1711897316_275	1	1	1	15	5	1.4	100	480	1	5	4	3	1	3.8073549220576
FHJLNOQRT3	T-ALL	IL-7R_10x_wt	2	1712345290_559	1	1	1	15	5	1.4	100	480	1	5	4	3	1	3.58496250072116
FHJLNOQRT3	T-ALL	daIL-7R_1x_wt	1	1711897321_276	1	1	1	15	5	1.4	100	480	1	5	4	3	2	4
FHJLNOQRT3	T-ALL	daIL-7R_1x_wt	2	1712345424_560	1	1	1	15	5	1.4	100	480	1	5	4	3	2	3.58496250072116
FHJLNOQRT3	wildtype	IL-7R_10x_wt	1	1711897316_275	1	1	1	15	5	1.4	100	480	1	5	4	3	1	1.63042046198609
FHJLNOQRT3	wildtype	IL-7R_10x_wt	2	1712345290_559	1	1	1	15	5	1.4	100	480	1	5	4	3	1	1.624302811418
FHJLNOQRT3	wildtype	daIL-7R_1x_wt	1	1711897321_276	1	1	1	15	5	1.4	100	480	1	5	4	3	2	2.01792336276749
FHJLNOQRT3	wildtype	daIL-7R_1x_wt	2	1712345424_560	1	1	1	15	5	1.4	100	480	1	5	4	3	2	1.6490825280043
FHJLNOQS0	T-ALL	IL-7R_10x_wt	1	1716549849_1491	1	1	1	24	5	1.3	50	120	1	5	4	3	1	5.70043971814109
FHJLNOQS0	T-ALL	IL-7R_10x_wt	2	1713025885_767	1	1	1	24	5	1.3	50	120	1	5	4	3	1	5.64385618977472
FHJLNOQS0	T-ALL	daIL-7R_1x_wt	1	1716550791_1492	1	1	1	24	5	1.3	50	120	1	5	4	3	2	5.32192809488736
FHJLNOQS0	T-ALL	daIL-7R_1x_wt	2	1713027681_768	1	1	1	24	5	1.3	50	120	1	5	4	3	2	5.39231742277876
FHJLNOQS0	wildtype	IL-7R_10x_wt	1	1716549849_1491	1	1	1	24	5	1.3	50	120	1	5	4	3	1	2.13639191919244
FHJLNOQS0	wildtype	IL-7R_10x_wt	2	1713025885_767	1	1	1	24	5	1.3	50	120	1	5	4	3	1	2.06114933764896
FHJLNOQS0	wildtype	daIL-7R_1x_wt	1	1716550791_1492	1	1	1	24	5	1.3	50	120	1	5	4	3	2	2.01953097944031
FHJLNOQS0	wildtype	daIL-7R_1x_wt	2	1713027681_768	1	1	1	24	5	1.3	50	120	1	5	4	3	2	1.86033719592497
FHJLNOQS1	T-ALL	IL-7R_10x_wt	1	1717134449_1750	1	1	1	24	5	1.3	50	480	1	5	4	3	1	5.39231742277876
FHJLNOQS1	T-ALL	IL-7R_10x_wt	2	1713129550_799	1	1	1	24	5	1.3	50	480	1	5	4	3	1	6
FHJLNOQS1	T-ALL	daIL-7R_1x_wt	1	1717136447_1751	1	1	1	24	5	1.3	50	480	1	5	4	3	2	5.8073549220576
FHJLNOQS1	T-ALL	daIL-7R_1x_wt	2	1713130200_800	1	1	1	24	5	1.3	50	480	1	5	4	3	2	5.52356195605701
FHJLNOQS1	wildtype	IL-7R_10x_wt	1	1717134449_1750	1	1	1	24	5	1.3	50	480	1	5	4	3	1	3.49987452227717
FHJLNOQS1	wildtype	IL-7R_10x_wt	2	1713129550_799	1	1	1	24	5	1.3	50	480	1	5	4	3	1	3.68856271497052
FHJLNOQS1	wildtype	daIL-7R_1x_wt	1	1717136447_1751	1	1	1	24	5	1.3	50	480	1	5	4	3	2	3.62308479482903
FHJLNOQS1	wildtype	daIL-7R_1x_wt	2	1713130200_800	1	1	1	24	5	1.3	50	480	1	5	4	3	2	3.50240630441634
FHJLNOQST0	T-ALL	IL-7R_10x_wt	1	1712856728_719	1	1	1	24	5	1.3	25	120	1	5	4	3	1	5.32192809488736
FHJLNOQST0	T-ALL	IL-7R_10x_wt	2	1712006374_151	1	1	1	24	5	1.3	25	120	1	5	4	3	1	5.8073549220576
FHJLNOQST0	T-ALL	daIL-7R_1x_wt	1	1712859976_720	1	1	1	24	5	1.3	25	120	1	5	4	3	2	5
FHJLNOQST0	T-ALL	daIL-7R_1x_wt	2	1712006379_152	1	1	1	24	5	1.3	25	120	1	5	4	3	2	6
FHJLNOQST0	wildtype	IL-7R_10x_wt	1	1712856728_719	1	1	1	24	5	1.3	25	120	1	5	4	3	1	3.24497546651375
FHJLNOQST0	wildtype	IL-7R_10x_wt	2	1712006374_151	1	1	1	24	5	1.3	25	120	1	5	4	3	1	3.19816211954042
FHJLNOQST0	wildtype	daIL-7R_1x_wt	1	1712859976_720	1	1	1	24	5	1.3	25	120	1	5	4	3	2	3.1078747106796
FHJLNOQST0	wildtype	daIL-7R_1x_wt	2	1712006379_152	1	1	1	24	5	1.3	25	120	1	5	4	3	2	3.34637800570623
FHJLNOQST1	T-ALL	IL-7R_10x_wt	1	1717010247_1704	1	1	1	24	5	1.3	25	480	1	5	4	3	1	5.85798099512757
FHJLNOQST1	T-ALL	IL-7R_10x_wt	2	1712967076_751	1	1	1	24	5	1.3	25	480	1	5	4	3	1	5.39231742277876
FHJLNOQST1	T-ALL	daIL-7R_1x_wt	1	1717011641_1705	1	1	1	24	5	1.3	25	480	1	5	4	3	2	5.39231742277876
FHJLNOQST1	T-ALL	daIL-7R_1x_wt	2	1712968271_752	1	1	1	24	5	1.3	25	480	1	5	4	3	2	6.08746284125034
FHJLNOQST1	wildtype	IL-7R_10x_wt	1	1717010247_1704	1	1	1	24	5	1.3	25	480	1	5	4	3	1	4.39586781367579
FHJLNOQST1	wildtype	IL-7R_10x_wt	2	1712967076_751	1	1	1	24	5	1.3	25	480	1	5	4	3	1	4.24250582007466
FHJLNOQST1	wildtype	daIL-7R_1x_wt	1	1717011641_1705	1	1	1	24	5	1.3	25	480	1	5	4	3	2	4.47923968053929
FHJLNOQST1	wildtype	daIL-7R_1x_wt	2	1712968271_752	1	1	1	24	5	1.3	25	480	1	5	4	3	2	4.4821518472812
FHJLNOQST2	T-ALL	IL-7R_10x_wt	1	1712162142_241	1	1	1	24	5	1.5	100	480	1	3	2	2	1	6.61470984411521
FHJLNOQST2	T-ALL	daIL-7R_1x_wt	1	1712168151_242	1	1	1	24	5	1.5	100	480	1	3	2	2	2	7.49185309632968
FHJLNOQST2	wildtype	IL-7R_10x_wt	1	1712162142_241	1	1	1	24	5	1.5	100	480	1	3	2	2	1	0.088950952408425
FHJLNOQST2	wildtype	daIL-7R_1x_wt	1	1712168151_242	1	1	1	24	5	1.5	100	480	1	3	2	2	2	0.206299998840323
FHJLNOQST3	T-ALL	IL-7R_10x_wt	1	1716632787_1535	1	1	1	24	5	1.3	100	120	1	5	4	3	1	5
FHJLNOQST3	T-ALL	IL-7R_10x_wt	2	1713163995_815	1	1	1	24	5	1.3	100	120	1	5	4	3	1	5
FHJLNOQST3	T-ALL	daIL-7R_1x_wt	1	1716633209_1536	1	1	1	24	5	1.3	100	120	1	5	4	3	2	5.39231742277876
FHJLNOQST3	T-ALL	daIL-7R_1x_wt	2	1713164488_816	1	1	1	24	5	1.3	100	120	1	5	4	3	2	5.39231742277876
FHJLNOQST3	wildtype	IL-7R_10x_wt	1	1716632787_1535	1	1	1	24	5	1.3	100	120	1	5	4	3	1	0.121454126255601
FHJLNOQST3	wildtype	IL-7R_10x_wt	2	1713163995_815	1	1	1	24	5	1.3	100	120	1	5	4	3	1	0.12827745733171
FHJLNOQST3	wildtype	daIL-7R_1x_wt	1	1716633209_1536	1	1	1	24	5	1.3	100	120	1	5	4	3	2	0.0753037199581764
FHJLNOQST3	wildtype	daIL-7R_1x_wt	2	1713164488_816	1	1	1	24	5	1.3	100	120	1	5	4	3	2	0.143588719971913
FHJLNOQST4	T-ALL	IL-7R_10x_wt	1	1717219012_1790	1	1	1	24	5	1.3	100	480	1	5	4	3	1	6.04439411935845
FHJLNOQST4	T-ALL	IL-7R_10x_wt	2	1713239055_847	1	1	1	24	5	1.3	100	480	1	5	4	3	1	5.32192809488736
FHJLNOQST4	T-ALL	daIL-7R_1x_wt	1	1717222496_1791	1	1	1	24	5	1.3	100	480	1	5	4	3	2	5.08746284125034
FHJLNOQST4	T-ALL	daIL-7R_1x_wt	2	1713241677_848	1	1	1	24	5	1.3	100	480	1	5	4	3	2	5.75488750216347
FHJLNOQST4	wildtype	IL-7R_10x_wt	1	1717219012_1790	1	1	1	24	5	1.3	100	480	1	5	4	3	1	2.41390543271713
FHJLNOQST4	wildtype	IL-7R_10x_wt	2	1713239055_847	1	1	1	24	5	1.3	100	480	1	5	4	3	1	2.56576314520064
FHJLNOQST4	wildtype	daIL-7R_1x_wt	1	1717222496_1791	1	1	1	24	5	1.3	100	480	1	5	4	3	2	3.04216681451877
FHJLNOQST4	wildtype	daIL-7R_1x_wt	2	1713241677_848	1	1	1	24	5	1.3	100	480	1	5	4	3	2	2.52059665245579
FHJLNOQT0	T-ALL	IL-7R_10x_wt	1	1713921672_1007	1	1	1	24	5	1.4	25	120	1	5	4	3	1	5.95419631038688
FHJLNOQT0	T-ALL	IL-7R_10x_wt	2	1711830620_1007	1	1	1	24	5	1.4	25	120	1	5	4	3	1	5.4594316186373
FHJLNOQT0	T-ALL	daIL-7R_1x_wt	1	1711830628_1008	1	1	1	24	5	1.4	25	120	1	5	4	3	2	6.39231742277876
FHJLNOQT0	T-ALL	daIL-7R_1x_wt	2	1713922408_1008	1	1	1	24	5	1.4	25	120	1	5	4	3	2	5.90689059560852
FHJLNOQT0	wildtype	IL-7R_10x_wt	1	1713921672_1007	1	1	1	24	5	1.4	25	120	1	5	4	3	1	2.69384298891234
FHJLNOQT0	wildtype	IL-7R_10x_wt	2	1711830620_1007	1	1	1	24	5	1.4	25	120	1	5	4	3	1	3.06334245347248
FHJLNOQT0	wildtype	daIL-7R_1x_wt	1	1711830628_1008	1	1	1	24	5	1.4	25	120	1	5	4	3	2	2.84353282654745
FHJLNOQT0	wildtype	daIL-7R_1x_wt	2	1713922408_1008	1	1	1	24	5	1.4	25	120	1	5	4	3	2	2.71788632574326
FHJLNOQT1	T-ALL	IL-7R_10x_wt	1	1717035845_1708	1	1	1	24	5	1.4	25	480	1	5	4	3	1	5.90689059560852
FHJLNOQT1	T-ALL	IL-7R_10x_wt	2	1714039066_1039	1	1	1	24	5	1.4	25	480	1	5	4	3	1	6.32192809488736
FHJLNOQT1	T-ALL	daIL-7R_1x_wt	1	1717038847_1709	1	1	1	24	5	1.4	25	480	1	5	4	3	2	6.52356195605701
FHJLNOQT1	T-ALL	daIL-7R_1x_wt	2	1714039226_1040	1	1	1	24	5	1.4	25	480	1	5	4	3	2	5
FHJLNOQT1	wildtype	IL-7R_10x_wt	1	1717035845_1708	1	1	1	24	5	1.4	25	480	1	5	4	3	1	4.22756923345076
FHJLNOQT1	wildtype	IL-7R_10x_wt	2	1714039066_1039	1	1	1	24	5	1.4	25	480	1	5	4	3	1	4.12726671087064
FHJLNOQT1	wildtype	daIL-7R_1x_wt	1	1717038847_1709	1	1	1	24	5	1.4	25	480	1	5	4	3	2	4.1182136772557
FHJLNOQT1	wildtype	daIL-7R_1x_wt	2	1714039226_1040	1	1	1	24	5	1.4	25	480	1	5	4	3	2	3.91927117306587
FHJLNOQT2	T-ALL	IL-7R_10x_wt	1	1716636888_1537	1	1	1	24	5	1.4	100	120	1	5	4	3	1	5.58496250072116
FHJLNOQT2	T-ALL	IL-7R_10x_wt	2	1712041023_1103	1	1	1	24	5	1.4	100	120	1	5	4	3	1	5
FHJLNOQT2	T-ALL	daIL-7R_1x_wt	1	1716639174_1538	1	1	1	24	5	1.4	100	120	1	5	4	3	2	5.4594316186373
FHJLNOQT2	T-ALL	daIL-7R_1x_wt	2	1712041027_1104	1	1	1	24	5	1.4	100	120	1	5	4	3	2	5.52356195605701
FHJLNOQT2	wildtype	IL-7R_10x_wt	1	1716636888_1537	1	1	1	24	5	1.4	100	120	1	5	4	3	1	0.025593688125952
FHJLNOQT2	wildtype	IL-7R_10x_wt	2	1712041023_1103	1	1	1	24	5	1.4	100	120	1	5	4	3	1	0.0116279069767442
FHJLNOQT2	wildtype	daIL-7R_1x_wt	1	1716639174_1538	1	1	1	24	5	1.4	100	120	1	5	4	3	2	0
FHJLNOQT2	wildtype	daIL-7R_1x_wt	2	1712041027_1104	1	1	1	24	5	1.4	100	120	1	5	4	3	2	0
FHJNOQ0	T-ALL	IL-7R_10x_wt	1	1716580921_1508	1	1	1	24	7	1.4	50	120	1	5	4	3	1	4
FHJNOQ0	T-ALL	IL-7R_10x_wt	2	1711787105_2199	1	1	1	24	7	1.4	50	120	1	5	4	3	1	4.16992500144231
FHJNOQ0	T-ALL	daIL-7R_1x_wt	1	1716585524_1509	1	1	1	24	7	1.4	50	120	1	5	4	3	2	4
FHJNOQ0	T-ALL	daIL-7R_1x_wt	2	1711787105_2200	1	1	1	24	7	1.4	50	120	1	5	4	3	2	4
FHJNOQ0	wildtype	IL-7R_10x_wt	1	1716580921_1508	1	1	1	24	7	1.4	50	120	1	5	4	3	1	1.02449284064971
FHJNOQ0	wildtype	IL-7R_10x_wt	2	1711787105_2199	1	1	1	24	7	1.4	50	120	1	5	4	3	1	1.19976841331704
FHJNOQ0	wildtype	daIL-7R_1x_wt	1	1716585524_1509	1	1	1	24	7	1.4	50	120	1	5	4	3	2	1.05269478175211
FHJNOQ0	wildtype	daIL-7R_1x_wt	2	1711787105_2200	1	1	1	24	7	1.4	50	120	1	5	4	3	2	1.18823656864887
FHJNOQ1	T-ALL	IL-7R_10x_wt	1	1716624186_34	1	1	1	24	7	1.4	50	480	1	5	4	3	1	4.4594316186373
FHJNOQ1	T-ALL	daIL-7R_1x_wt	1	1717165697_1764	1	1	1	24	7	1.4	50	480	1	5	4	3	2	4.32192809488736
FHJNOQ1	T-ALL	daIL-7R_1x_wt	2	1711834923_2224	1	1	1	24	7	1.4	50	480	1	5	4	3	2	4
FHJNOQ1	wildtype	IL-7R_10x_wt	1	1716624186_34	1	1	1	24	7	1.4	50	480	1	5	4	3	1	2.84104933326331
FHJNOQ1	wildtype	daIL-7R_1x_wt	1	1717165697_1764	1	1	1	24	7	1.4	50	480	1	5	4	3	2	2.5830499478536
FHJNOQ1	wildtype	daIL-7R_1x_wt	2	1711834923_2224	1	1	1	24	7	1.4	50	480	1	5	4	3	2	3.03164133998482
FHJNOQR0	T-ALL	IL-7R_10x_wt	1	1711763880_1631	1	1	1	15	7	1.4	50	120	1	5	4	3	1	3
FHJNOQR0	T-ALL	daIL-7R_1x_wt	1	1711763888_1632	1	1	1	15	7	1.4	50	120	1	5	4	3	2	3
FHJNOQR0	wildtype	IL-7R_10x_wt	1	1711763880_1631	1	1	1	15	7	1.4	50	120	1	5	4	3	1	0.677925427376373
FHJNOQR0	wildtype	daIL-7R_1x_wt	1	1711763888_1632	1	1	1	15	7	1.4	50	120	1	5	4	3	2	0.648797315746909
FHJNOQR1	T-ALL	IL-7R_10x_wt	1	1716357080_1394	1	1	1	15	7	1.4	50	480	1	5	4	3	1	3
FHJNOQR1	T-ALL	IL-7R_10x_wt	2	1711823886_1663	1	1	1	15	7	1.4	50	480	1	5	4	3	1	3
FHJNOQR1	T-ALL	daIL-7R_1x_wt	1	1716357201_1395	1	1	1	15	7	1.4	50	480	1	5	4	3	2	3
FHJNOQR1	T-ALL	daIL-7R_1x_wt	2	1711823939_1664	1	1	1	15	7	1.4	50	480	1	5	4	3	2	3
FHJNOQR1	wildtype	IL-7R_10x_wt	1	1716357080_1394	1	1	1	15	7	1.4	50	480	1	5	4	3	1	2.06551224240743
FHJNOQR1	wildtype	IL-7R_10x_wt	2	1711823886_1663	1	1	1	15	7	1.4	50	480	1	5	4	3	1	1.92263498806977
FHJNOQR1	wildtype	daIL-7R_1x_wt	1	1716357201_1395	1	1	1	15	7	1.4	50	480	1	5	4	3	2	1.96973167034163
FHJNOQR1	wildtype	daIL-7R_1x_wt	2	1711823939_1664	1	1	1	15	7	1.4	50	480	1	5	4	3	2	2.00541615411088
FHJNOQRS0	T-ALL	IL-7R_10x_wt	1	1711757375_1343	1	1	1	15	7	1.3	50	120	1	5	4	3	1	3
FHJNOQRS0	T-ALL	daIL-7R_1x_wt	1	1711757414_1344	1	1	1	15	7	1.3	50	120	1	5	4	3	2	3
FHJNOQRS0	wildtype	IL-7R_10x_wt	1	1711757375_1343	1	1	1	15	7	1.3	50	120	1	5	4	3	1	1.07889714414196
FHJNOQRS0	wildtype	daIL-7R_1x_wt	1	1711757414_1344	1	1	1	15	7	1.3	50	120	1	5	4	3	2	1.04817462810114
FHJNOQRS1	T-ALL	IL-7R_10x_wt	1	1716349687_1390	1	1	1	15	7	1.3	50	480	1	5	4	3	1	3
FHJNOQRS1	T-ALL	IL-7R_10x_wt	2	1711817601_1375	1	1	1	15	7	1.3	50	480	1	5	4	3	1	3
FHJNOQRS1	T-ALL	daIL-7R_1x_wt	1	1711817613_1376	1	1	1	15	7	1.3	50	480	1	5	4	3	2	3
FHJNOQRS1	wildtype	IL-7R_10x_wt	1	1716349687_1390	1	1	1	15	7	1.3	50	480	1	5	4	3	1	2.09228098489725
FHJNOQRS1	wildtype	IL-7R_10x_wt	2	1711817601_1375	1	1	1	15	7	1.3	50	480	1	5	4	3	1	2.10252735269479
FHJNOQRS1	wildtype	daIL-7R_1x_wt	1	1711817613_1376	1	1	1	15	7	1.3	50	480	1	5	4	3	2	2.27636431480216
FHJNOQRST0	T-ALL	IL-7R_10x_wt	1	1711666725_1295	1	1	1	15	7	1.3	25	120	1	5	4	3	1	3
FHJNOQRST0	T-ALL	daIL-7R_1x_wt	1	1711666773_1296	1	1	1	15	7	1.3	25	120	1	5	4	3	2	2.58496250072116
FHJNOQRST0	wildtype	IL-7R_10x_wt	1	1711666725_1295	1	1	1	15	7	1.3	25	120	1	5	4	3	1	1.98396917467799
FHJNOQRST0	wildtype	daIL-7R_1x_wt	1	1711666773_1296	1	1	1	15	7	1.3	25	120	1	5	4	3	2	2.08134816736871
FHJNOQRST1	T-ALL	IL-7R_10x_wt	1	1716290707_1359	1	1	1	15	7	1.3	25	480	1	5	4	3	1	3
FHJNOQRST1	T-ALL	IL-7R_10x_wt	2	1711727817_1327	1	1	1	15	7	1.3	25	480	1	5	4	3	1	3
FHJNOQRST1	T-ALL	daIL-7R_1x_wt	1	1716290768_1360	1	1	1	15	7	1.3	25	480	1	5	4	3	2	3
FHJNOQRST1	T-ALL	daIL-7R_1x_wt	2	1711727829_1328	1	1	1	15	7	1.3	25	480	1	5	4	3	2	3
FHJNOQRST1	wildtype	IL-7R_10x_wt	1	1716290707_1359	1	1	1	15	7	1.3	25	480	1	5	4	3	1	2.44230270509335
FHJNOQRST1	wildtype	IL-7R_10x_wt	2	1711727817_1327	1	1	1	15	7	1.3	25	480	1	5	4	3	1	2.53545865424585
FHJNOQRST1	wildtype	daIL-7R_1x_wt	1	1716290768_1360	1	1	1	15	7	1.3	25	480	1	5	4	3	2	2.59601125009504
FHJNOQRST1	wildtype	daIL-7R_1x_wt	2	1711727829_1328	1	1	1	15	7	1.3	25	480	1	5	4	3	2	2.45626417592201
FHJNOQRST2	T-ALL	IL-7R_10x_wt	1	1711846660_1391	1	1	1	15	7	1.3	100	120	1	5	4	3	1	3
FHJNOQRST2	T-ALL	daIL-7R_1x_wt	1	1711846665_1392	1	1	1	15	7	1.3	100	120	1	5	4	3	2	3
FHJNOQRST2	wildtype	IL-7R_10x_wt	1	1711846660_1391	1	1	1	15	7	1.3	100	120	1	5	4	3	1	0.0192307692307692
FHJNOQRST2	wildtype	daIL-7R_1x_wt	1	1711846665_1392	1	1	1	15	7	1.3	100	120	1	5	4	3	2	0
FHJNOQRST3	T-ALL	IL-7R_10x_wt	1	1716407769_1422	1	1	1	15	7	1.3	100	480	1	5	4	3	1	2
FHJNOQRST3	T-ALL	IL-7R_10x_wt	2	1711377137_1423	1	1	1	15	7	1.3	100	480	1	5	4	3	1	3
FHJNOQRST3	T-ALL	daIL-7R_1x_wt	1	1716408191_1423	1	1	1	15	7	1.3	100	480	1	5	4	3	2	2.58496250072116
FHJNOQRST3	T-ALL	daIL-7R_1x_wt	2	1711377137_1424	1	1	1	15	7	1.3	100	480	1	5	4	3	2	3
FHJNOQRST3	wildtype	IL-7R_10x_wt	1	1716407769_1422	1	1	1	15	7	1.3	100	480	1	5	4	3	1	1.6778192290447
FHJNOQRST3	wildtype	IL-7R_10x_wt	2	1711377137_1423	1	1	1	15	7	1.3	100	480	1	5	4	3	1	1.74761313321672
FHJNOQRST3	wildtype	daIL-7R_1x_wt	1	1716408191_1423	1	1	1	15	7	1.3	100	480	1	5	4	3	2	1.60816624344502
FHJNOQRST3	wildtype	daIL-7R_1x_wt	2	1711377137_1424	1	1	1	15	7	1.3	100	480	1	5	4	3	2	1.63895893184692
FHJNOQRT0	T-ALL	IL-7R_10x_wt	1	1711673617_1583	1	1	1	15	7	1.4	25	120	1	5	4	3	1	2.58496250072116
FHJNOQRT0	T-ALL	daIL-7R_1x_wt	1	1711673633_1584	1	1	1	15	7	1.4	25	120	1	5	4	3	2	3
FHJNOQRT0	wildtype	IL-7R_10x_wt	1	1711673617_1583	1	1	1	15	7	1.4	25	120	1	5	4	3	1	1.73130973708605
FHJNOQRT0	wildtype	daIL-7R_1x_wt	1	1711673633_1584	1	1	1	15	7	1.4	25	120	1	5	4	3	2	1.38298066069395
FHJNOQRT1	T-ALL	IL-7R_10x_wt	1	1716298164_1362	1	1	1	15	7	1.4	25	480	1	5	4	3	1	3
FHJNOQRT1	T-ALL	IL-7R_10x_wt	2	1711734632_1615	1	1	1	15	7	1.4	25	480	1	5	4	3	1	2
FHJNOQRT1	T-ALL	daIL-7R_1x_wt	1	1716298232_1363	1	1	1	15	7	1.4	25	480	1	5	4	3	2	3
FHJNOQRT1	T-ALL	daIL-7R_1x_wt	2	1711734643_1616	1	1	1	15	7	1.4	25	480	1	5	4	3	2	3
FHJNOQRT1	wildtype	IL-7R_10x_wt	1	1716298164_1362	1	1	1	15	7	1.4	25	480	1	5	4	3	1	2.57817596100678
FHJNOQRT1	wildtype	IL-7R_10x_wt	2	1711734632_1615	1	1	1	15	7	1.4	25	480	1	5	4	3	1	2.49519875642639
FHJNOQRT1	wildtype	daIL-7R_1x_wt	1	1716298232_1363	1	1	1	15	7	1.4	25	480	1	5	4	3	2	2.463257116649
FHJNOQRT1	wildtype	daIL-7R_1x_wt	2	1711734643_1616	1	1	1	15	7	1.4	25	480	1	5	4	3	2	2.1487870349121
FHJNOQRT2	T-ALL	IL-7R_10x_wt	1	1711852937_1679	1	1	1	15	7	1.4	100	120	1	5	4	3	1	3
FHJNOQRT2	T-ALL	daIL-7R_1x_wt	1	1711852948_1680	1	1	1	15	7	1.4	100	120	1	5	4	3	2	2
FHJNOQRT2	wildtype	IL-7R_10x_wt	1	1711852937_1679	1	1	1	15	7	1.4	100	120	1	5	4	3	1	0
FHJNOQRT2	wildtype	daIL-7R_1x_wt	1	1711852948_1680	1	1	1	15	7	1.4	100	120	1	5	4	3	2	0
FHJNOQRT3	T-ALL	IL-7R_10x_wt	1	1716415037_1426	1	1	1	15	7	1.4	100	480	1	5	4	3	1	3
FHJNOQRT3	T-ALL	IL-7R_10x_wt	2	1711383878_1711	1	1	1	15	7	1.4	100	480	1	5	4	3	1	3
FHJNOQRT3	T-ALL	daIL-7R_1x_wt	1	1716415492_1427	1	1	1	15	7	1.4	100	480	1	5	4	3	2	3
FHJNOQRT3	T-ALL	daIL-7R_1x_wt	2	1711383879_1712	1	1	1	15	7	1.4	100	480	1	5	4	3	2	2.58496250072116
FHJNOQRT3	wildtype	IL-7R_10x_wt	1	1716415037_1426	1	1	1	15	7	1.4	100	480	1	5	4	3	1	1.46827299686803
FHJNOQRT3	wildtype	IL-7R_10x_wt	2	1711383878_1711	1	1	1	15	7	1.4	100	480	1	5	4	3	1	1.69090607126666
FHJNOQRT3	wildtype	daIL-7R_1x_wt	1	1716415492_1427	1	1	1	15	7	1.4	100	480	1	5	4	3	2	1.44964096630425
FHJNOQRT3	wildtype	daIL-7R_1x_wt	2	1711383879_1712	1	1	1	15	7	1.4	100	480	1	5	4	3	2	1.60089849039147
FHJNOQS	T-ALL	IL-7R_10x_wt	1	1716573508_1504	1	1	1	24	7	1.3	50	120	1	5	4	3	1	3.58496250072116
FHJNOQS	T-ALL	IL-7R_10x_wt	2	1711750061_1919	1	1	1	24	7	1.3	50	120	1	5	4	3	1	4
FHJNOQS	T-ALL	daIL-7R_1x_wt	1	1716578024_1505	1	1	1	24	7	1.3	50	120	1	5	4	3	2	4.16992500144231
FHJNOQS	T-ALL	daIL-7R_1x_wt	2	1711750075_1920	1	1	1	24	7	1.3	50	120	1	5	4	3	2	3.58496250072116
FHJNOQS	wildtype	IL-7R_10x_wt	1	1716573508_1504	1	1	1	24	7	1.3	50	120	1	5	4	3	1	1.62436881317872
FHJNOQS	wildtype	IL-7R_10x_wt	2	1711750061_1919	1	1	1	24	7	1.3	50	120	1	5	4	3	1	1.4659251670451
FHJNOQS	wildtype	daIL-7R_1x_wt	1	1716578024_1505	1	1	1	24	7	1.3	50	120	1	5	4	3	2	1.62718421624233
FHJNOQS	wildtype	daIL-7R_1x_wt	2	1711750075_1920	1	1	1	24	7	1.3	50	120	1	5	4	3	2	1.75487667342876
FHJNOQST0	T-ALL	IL-7R_10x_wt	1	1716489118_1461	1	1	1	24	7	1.3	25	120	1	5	4	3	1	4
FHJNOQST0	T-ALL	IL-7R_10x_wt	2	1711663652_1871	1	1	1	24	7	1.3	25	120	1	5	4	3	1	4
FHJNOQST0	T-ALL	daIL-7R_1x_wt	1	1716490612_1462	1	1	1	24	7	1.3	25	120	1	5	4	3	2	4
FHJNOQST0	T-ALL	daIL-7R_1x_wt	2	1711663664_1872	1	1	1	24	7	1.3	25	120	1	5	4	3	2	4
FHJNOQST0	wildtype	IL-7R_10x_wt	1	1716489118_1461	1	1	1	24	7	1.3	25	120	1	5	4	3	1	2.56356697505261
FHJNOQST0	wildtype	IL-7R_10x_wt	2	1711663652_1871	1	1	1	24	7	1.3	25	120	1	5	4	3	1	2.43222861323712
FHJNOQST0	wildtype	daIL-7R_1x_wt	1	1716490612_1462	1	1	1	24	7	1.3	25	120	1	5	4	3	2	2.50562994255272
FHJNOQST0	wildtype	daIL-7R_1x_wt	2	1711663664_1872	1	1	1	24	7	1.3	25	120	1	5	4	3	2	2.4817089609623
FHJNOQST1	T-ALL	IL-7R_10x_wt	1	1717063850_1720	1	1	1	24	7	1.3	25	480	1	5	4	3	1	4
FHJNOQST1	T-ALL	IL-7R_10x_wt	2	1711722841_1903	1	1	1	24	7	1.3	25	480	1	5	4	3	1	4
FHJNOQST1	T-ALL	daIL-7R_1x_wt	1	1716613490_27	1	1	1	24	7	1.3	25	480	1	5	4	3	2	4
FHJNOQST1	wildtype	IL-7R_10x_wt	1	1717063850_1720	1	1	1	24	7	1.3	25	480	1	5	4	3	1	3.46479633543043
FHJNOQST1	wildtype	IL-7R_10x_wt	2	1711722841_1903	1	1	1	24	7	1.3	25	480	1	5	4	3	1	3.38243633162822
FHJNOQST1	wildtype	daIL-7R_1x_wt	1	1716613490_27	1	1	1	24	7	1.3	25	480	1	5	4	3	2	3.52528286848953
FHJNOQST2	T-ALL	IL-7R_10x_wt	1	1716658082_1549	1	1	1	24	7	1.3	100	120	1	5	4	3	1	4
FHJNOQST2	T-ALL	IL-7R_10x_wt	2	1711832876_1967	1	1	1	24	7	1.3	100	120	1	5	4	3	1	4
FHJNOQST2	T-ALL	daIL-7R_1x_wt	1	1716660388_1550	1	1	1	24	7	1.3	100	120	1	5	4	3	2	4
FHJNOQST2	T-ALL	daIL-7R_1x_wt	2	1711832877_1968	1	1	1	24	7	1.3	100	120	1	5	4	3	2	4
FHJNOQST2	wildtype	IL-7R_10x_wt	1	1716658082_1549	1	1	1	24	7	1.3	100	120	1	5	4	3	1	0.0449506127521682
FHJNOQST2	wildtype	IL-7R_10x_wt	2	1711832876_1967	1	1	1	24	7	1.3	100	120	1	5	4	3	1	0.0752901699239172
FHJNOQST2	wildtype	daIL-7R_1x_wt	1	1716660388_1550	1	1	1	24	7	1.3	100	120	1	5	4	3	2	0.0283018867924528
FHJNOQST2	wildtype	daIL-7R_1x_wt	2	1711832877_1968	1	1	1	24	7	1.3	100	120	1	5	4	3	2	0.0101010101010101
FHJNOQST3	T-ALL	IL-7R_10x_wt	1	1717244929_1802	1	1	1	24	7	1.3	100	480	1	5	4	3	1	3.8073549220576
FHJNOQST3	T-ALL	IL-7R_10x_wt	2	1711393425_1999	1	1	1	24	7	1.3	100	480	1	5	4	3	1	4
FHJNOQST3	T-ALL	daIL-7R_1x_wt	1	1717246638_1803	1	1	1	24	7	1.3	100	480	1	5	4	3	2	4
FHJNOQST3	T-ALL	daIL-7R_1x_wt	2	1711393740_2000	1	1	1	24	7	1.3	100	480	1	5	4	3	2	4
FHJNOQST3	wildtype	IL-7R_10x_wt	1	1717244929_1802	1	1	1	24	7	1.3	100	480	1	5	4	3	1	2.26387965266204
FHJNOQST3	wildtype	IL-7R_10x_wt	2	1711393425_1999	1	1	1	24	7	1.3	100	480	1	5	4	3	1	2.27981044089985
FHJNOQST3	wildtype	daIL-7R_1x_wt	1	1717246638_1803	1	1	1	24	7	1.3	100	480	1	5	4	3	2	1.99188559842335
FHJNOQST3	wildtype	daIL-7R_1x_wt	2	1711393740_2000	1	1	1	24	7	1.3	100	480	1	5	4	3	2	2.22586960484521
FHJNOQT0	T-ALL	IL-7R_10x_wt	1	1716497321_1465	1	1	1	24	7	1.4	25	120	1	5	4	3	1	4.4594316186373
FHJNOQT0	T-ALL	IL-7R_10x_wt	2	1711690656_2151	1	1	1	24	7	1.4	25	120	1	5	4	3	1	4
FHJNOQT0	T-ALL	daIL-7R_1x_wt	1	1716498410_1466	1	1	1	24	7	1.4	25	120	1	5	4	3	2	4
FHJNOQT0	T-ALL	daIL-7R_1x_wt	2	1711690656_2152	1	1	1	24	7	1.4	25	120	1	5	4	3	2	4
FHJNOQT0	wildtype	IL-7R_10x_wt	1	1716497321_1465	1	1	1	24	7	1.4	25	120	1	5	4	3	1	2.47393862324125
FHJNOQT0	wildtype	IL-7R_10x_wt	2	1711690656_2151	1	1	1	24	7	1.4	25	120	1	5	4	3	1	2.13271094084389
FHJNOQT0	wildtype	daIL-7R_1x_wt	1	1716498410_1466	1	1	1	24	7	1.4	25	120	1	5	4	3	2	2.23602385650198
FHJNOQT0	wildtype	daIL-7R_1x_wt	2	1711690656_2152	1	1	1	24	7	1.4	25	120	1	5	4	3	2	2.33730140658933
FHJNOQT1	T-ALL	IL-7R_10x_wt	1	1716623262_32	1	1	1	24	7	1.4	25	480	1	5	4	3	1	4
FHJNOQT1	T-ALL	daIL-7R_1x_wt	1	1717071777_1723	1	1	1	24	7	1.4	25	480	1	5	4	3	2	4
FHJNOQT1	T-ALL	daIL-7R_1x_wt	2	1711757214_2184	1	1	1	24	7	1.4	25	480	1	5	4	3	2	4
FHJNOQT1	wildtype	IL-7R_10x_wt	1	1716623262_32	1	1	1	24	7	1.4	25	480	1	5	4	3	1	3.36438432998597
FHJNOQT1	wildtype	daIL-7R_1x_wt	1	1717071777_1723	1	1	1	24	7	1.4	25	480	1	5	4	3	2	3.35485329756438
FHJNOQT1	wildtype	daIL-7R_1x_wt	2	1711757214_2184	1	1	1	24	7	1.4	25	480	1	5	4	3	2	2.95428652359071
FHJNOQT2	T-ALL	IL-7R_10x_wt	1	1716665135_1553	1	1	1	24	7	1.4	100	120	1	5	4	3	1	4
FHJNOQT2	T-ALL	IL-7R_10x_wt	2	1711864080_2239	1	1	1	24	7	1.4	100	120	1	5	4	3	1	4
FHJNOQT2	T-ALL	daIL-7R_1x_wt	1	1716667441_1554	1	1	1	24	7	1.4	100	120	1	5	4	3	2	4
FHJNOQT2	T-ALL	daIL-7R_1x_wt	2	1711864081_2240	1	1	1	24	7	1.4	100	120	1	5	4	3	2	4
FHJNOQT2	wildtype	IL-7R_10x_wt	1	1716665135_1553	1	1	1	24	7	1.4	100	120	1	5	4	3	1	0
FHJNOQT2	wildtype	IL-7R_10x_wt	2	1711864080_2239	1	1	1	24	7	1.4	100	120	1	5	4	3	1	0
FHJNOQT2	wildtype	daIL-7R_1x_wt	1	1716667441_1554	1	1	1	24	7	1.4	100	120	1	5	4	3	2	0
FHJNOQT2	wildtype	daIL-7R_1x_wt	2	1711864081_2240	1	1	1	24	7	1.4	100	120	1	5	4	3	2	0
FHJNOQT3	T-ALL	IL-7R_10x_wt	1	1711924329_2271	1	1	1	24	7	1.4	100	480	1	5	4	3	1	4
FHJNOQT3	T-ALL	daIL-7R_1x_wt	1	1711924336_2272	1	1	1	24	7	1.4	100	480	1	5	4	3	2	4
FHJNOQT3	wildtype	IL-7R_10x_wt	1	1711924329_2271	1	1	1	24	7	1.4	100	480	1	5	4	3	1	1.69567543586041
FHJNOQT3	wildtype	daIL-7R_1x_wt	1	1711924336_2272	1	1	1	24	7	1.4	100	480	1	5	4	3	2	1.93439679785786
FHL	T-ALL	IL-7R_10x_wt	1	2340801_40	1	1	1	24	5	1.4	50	240	1	4	3	2.5	1	5.16992500144231
FHL	T-ALL	daIL-7R_1x_wt	1	2340056_48	1	1	1	24	5	1.4	50	240	1	4	3	2.5	2	5
FHL	wildtype	IL-7R_10x_wt	1	2340801_40	1	1	1	24	5	1.4	50	240	1	4	3	2.5	1	1.53374306471918
FHL	wildtype	daIL-7R_1x_wt	1	2340056_48	1	1	1	24	5	1.4	50	240	1	4	3	2.5	2	1.40695413896003
FHL	wildtype	internal_control	1	2340655_32	1	1	1	24	5	1.4	50	240	1	4	3	2.5	0	1.48864724640136
FHLN	T-ALL	IL-7R_10x_wt	1	2342663_88	1	1	1	24	5	1.4	50	240	1	4	3	3	1	5.24792751344359
FHLN	T-ALL	daIL-7R_1x_wt	1	2341757_96	1	1	1	24	5	1.4	50	240	1	4	3	3	2	5.16992500144231
FHLN	wildtype	IL-7R_10x_wt	1	2342663_88	1	1	1	24	5	1.4	50	240	1	4	3	3	1	2.00465970441309
FHLN	wildtype	daIL-7R_1x_wt	1	2341757_96	1	1	1	24	5	1.4	50	240	1	4	3	3	2	2.118754677516
FHLN	wildtype	internal_control	1	2342460_80	1	1	1	24	5	1.4	50	240	1	4	3	3	0	1.75900406494218
FHLNOQ	T-ALL	IL-7R_10x_wt	1	1716829129_1620	1	1	1	24	5	1.4	50	240	1	5	4	3	1	5
FHLNOQ	T-ALL	IL-7R_10x_wt	2	1711975396_1071	1	1	1	24	5	1.4	50	240	1	5	4	3	1	5.16992500144231
FHLNOQ	T-ALL	daIL-7R_1x_wt	1	1716832230_1621	1	1	1	24	5	1.4	50	240	1	5	4	3	2	5.24792751344359
FHLNOQ	T-ALL	daIL-7R_1x_wt	2	1711975404_1072	1	1	1	24	5	1.4	50	240	1	5	4	3	2	5.08746284125034
FHLNOQ	wildtype	IL-7R_10x_wt	1	1716829129_1620	1	1	1	24	5	1.4	50	240	1	5	4	3	1	2.57745448752598
FHLNOQ	wildtype	IL-7R_10x_wt	2	1711975396_1071	1	1	1	24	5	1.4	50	240	1	5	4	3	1	2.68303942855405
FHLNOQ	wildtype	daIL-7R_1x_wt	1	1716832230_1621	1	1	1	24	5	1.4	50	240	1	5	4	3	2	2.64083774716121
FHLNOQ	wildtype	daIL-7R_1x_wt	2	1711975404_1072	1	1	1	24	5	1.4	50	240	1	5	4	3	2	2.62645927805895
FHLNOQR	T-ALL	IL-7R_10x_wt	1	1712242739_495	1	1	1	15	5	1.4	50	240	1	5	4	3	1	3.8073549220576
FHLNOQR	T-ALL	daIL-7R_1x_wt	1	1711777209_212	1	1	1	15	5	1.4	50	240	1	5	4	3	2	3.8073549220576
FHLNOQR	T-ALL	daIL-7R_1x_wt	2	1712243296_496	1	1	1	15	5	1.4	50	240	1	5	4	3	2	3
FHLNOQR	wildtype	IL-7R_10x_wt	1	1712242739_495	1	1	1	15	5	1.4	50	240	1	5	4	3	1	2.21223117065172
FHLNOQR	wildtype	daIL-7R_1x_wt	1	1711777209_212	1	1	1	15	5	1.4	50	240	1	5	4	3	2	2.09983625646395
FHLNOQR	wildtype	daIL-7R_1x_wt	2	1712243296_496	1	1	1	15	5	1.4	50	240	1	5	4	3	2	1.93544624726838
FHLNOQRS	T-ALL	IL-7R_10x_wt	1	1711823355_207	1	1	1	15	5	1.3	50	240	1	5	4	3	1	3.32192809488736
FHLNOQRS	T-ALL	IL-7R_10x_wt	2	1711769564_207	1	1	1	15	5	1.3	50	240	1	5	4	3	1	3.58496250072116
FHLNOQRS	T-ALL	daIL-7R_1x_wt	1	1711769610_208	1	1	1	15	5	1.3	50	240	1	5	4	3	2	4
FHLNOQRS	T-ALL	daIL-7R_1x_wt	2	1711823384_208	1	1	1	15	5	1.3	50	240	1	5	4	3	2	3.32192809488736
FHLNOQRS	wildtype	IL-7R_10x_wt	1	1711823355_207	1	1	1	15	5	1.3	50	240	1	5	4	3	1	2.21177660317191
FHLNOQRS	wildtype	IL-7R_10x_wt	2	1711769564_207	1	1	1	15	5	1.3	50	240	1	5	4	3	1	2.31596690997909
FHLNOQRS	wildtype	daIL-7R_1x_wt	1	1711769610_208	1	1	1	15	5	1.3	50	240	1	5	4	3	2	2.16235965097977
FHLNOQRS	wildtype	daIL-7R_1x_wt	2	1711823384_208	1	1	1	15	5	1.3	50	240	1	5	4	3	2	2.14446383392251
FHLNOQRST0	T-ALL	IL-7R_10x_wt	1	1711776810_175	1	1	1	15	5	1.3	25	240	1	5	4	3	1	4
FHLNOQRST0	T-ALL	IL-7R_10x_wt	2	1711708010_175	1	1	1	15	5	1.3	25	240	1	5	4	3	1	3.8073549220576
FHLNOQRST0	T-ALL	daIL-7R_1x_wt	1	1711708081_176	1	1	1	15	5	1.3	25	240	1	5	4	3	2	4
FHLNOQRST0	T-ALL	daIL-7R_1x_wt	2	1711776872_176	1	1	1	15	5	1.3	25	240	1	5	4	3	2	3.32192809488736
FHLNOQRST0	wildtype	IL-7R_10x_wt	1	1711776810_175	1	1	1	15	5	1.3	25	240	1	5	4	3	1	2.7751479611232
FHLNOQRST0	wildtype	IL-7R_10x_wt	2	1711708010_175	1	1	1	15	5	1.3	25	240	1	5	4	3	1	2.74848164537782
FHLNOQRST0	wildtype	daIL-7R_1x_wt	1	1711708081_176	1	1	1	15	5	1.3	25	240	1	5	4	3	2	2.91402385021228
FHLNOQRST0	wildtype	daIL-7R_1x_wt	2	1711776872_176	1	1	1	15	5	1.3	25	240	1	5	4	3	2	2.83910310525789
FHLNOQRST1	T-ALL	IL-7R_10x_wt	1	1711859980_255	1	1	1	15	5	1.3	100	240	1	5	4	3	1	3.58496250072116
FHLNOQRST1	T-ALL	IL-7R_10x_wt	2	1711891124_255	1	1	1	15	5	1.3	100	240	1	5	4	3	1	3.8073549220576
FHLNOQRST1	T-ALL	daIL-7R_1x_wt	1	1711891164_256	1	1	1	15	5	1.3	100	240	1	5	4	3	2	3.32192809488736
FHLNOQRST1	T-ALL	daIL-7R_1x_wt	2	1711859987_256	1	1	1	15	5	1.3	100	240	1	5	4	3	2	4
FHLNOQRST1	wildtype	IL-7R_10x_wt	1	1711859980_255	1	1	1	15	5	1.3	100	240	1	5	4	3	1	1.4050544207654
FHLNOQRST1	wildtype	IL-7R_10x_wt	2	1711891124_255	1	1	1	15	5	1.3	100	240	1	5	4	3	1	1.50906552243613
FHLNOQRST1	wildtype	daIL-7R_1x_wt	1	1711891164_256	1	1	1	15	5	1.3	100	240	1	5	4	3	2	1.31740878145914
FHLNOQRST1	wildtype	daIL-7R_1x_wt	2	1711859987_256	1	1	1	15	5	1.3	100	240	1	5	4	3	2	1.30877124786944
FHLNOQRT0	T-ALL	IL-7R_10x_wt	1	1711684360_163	1	1	1	15	5	1.4	25	240	1	5	4	3	1	4
FHLNOQRT0	T-ALL	IL-7R_10x_wt	2	1712170306_447	1	1	1	15	5	1.4	25	240	1	5	4	3	1	3.32192809488736
FHLNOQRT0	T-ALL	daIL-7R_1x_wt	1	1711684424_164	1	1	1	15	5	1.4	25	240	1	5	4	3	2	3.58496250072116
FHLNOQRT0	T-ALL	daIL-7R_1x_wt	2	1712170431_448	1	1	1	15	5	1.4	25	240	1	5	4	3	2	4.32192809488736
FHLNOQRT0	wildtype	IL-7R_10x_wt	1	1711684360_163	1	1	1	15	5	1.4	25	240	1	5	4	3	1	2.48053791846752
FHLNOQRT0	wildtype	IL-7R_10x_wt	2	1712170306_447	1	1	1	15	5	1.4	25	240	1	5	4	3	1	2.80179050286647
FHLNOQRT0	wildtype	daIL-7R_1x_wt	1	1711684424_164	1	1	1	15	5	1.4	25	240	1	5	4	3	2	2.6403775205647
FHLNOQRT0	wildtype	daIL-7R_1x_wt	2	1712170431_448	1	1	1	15	5	1.4	25	240	1	5	4	3	2	2.78820974661848
FHLNOQRT1	T-ALL	IL-7R_10x_wt	1	1712314026_543	1	1	1	15	5	1.4	100	240	1	5	4	3	1	3.32192809488736
FHLNOQRT1	T-ALL	IL-7R_10x_wt	2	1711866942_259	1	1	1	15	5	1.4	100	240	1	5	4	3	1	3
FHLNOQRT1	T-ALL	daIL-7R_1x_wt	1	1712314037_544	1	1	1	15	5	1.4	100	240	1	5	4	3	2	3.32192809488736
FHLNOQRT1	T-ALL	daIL-7R_1x_wt	2	1711866945_260	1	1	1	15	5	1.4	100	240	1	5	4	3	2	3.58496250072116
FHLNOQRT1	wildtype	IL-7R_10x_wt	1	1712314026_543	1	1	1	15	5	1.4	100	240	1	5	4	3	1	0.55160833035084
FHLNOQRT1	wildtype	IL-7R_10x_wt	2	1711866942_259	1	1	1	15	5	1.4	100	240	1	5	4	3	1	0.933565660896216
FHLNOQRT1	wildtype	daIL-7R_1x_wt	1	1712314037_544	1	1	1	15	5	1.4	100	240	1	5	4	3	2	0.770508817080455
FHLNOQRT1	wildtype	daIL-7R_1x_wt	2	1711866945_260	1	1	1	15	5	1.4	100	240	1	5	4	3	2	0.71933694454313
FHLNOQS	T-ALL	IL-7R_10x_wt	1	1716823200_1618	1	1	1	24	5	1.3	50	240	1	5	4	3	1	5.24792751344359
FHLNOQS	T-ALL	IL-7R_10x_wt	2	1713083947_783	1	1	1	24	5	1.3	50	240	1	5	4	3	1	5.52356195605701
FHLNOQS	T-ALL	daIL-7R_1x_wt	1	1716825405_1619	1	1	1	24	5	1.3	50	240	1	5	4	3	2	5
FHLNOQS	T-ALL	daIL-7R_1x_wt	2	1713084212_784	1	1	1	24	5	1.3	50	240	1	5	4	3	2	5.4594316186373
FHLNOQS	wildtype	IL-7R_10x_wt	1	1716823200_1618	1	1	1	24	5	1.3	50	240	1	5	4	3	1	3.05981478105595
FHLNOQS	wildtype	IL-7R_10x_wt	2	1713083947_783	1	1	1	24	5	1.3	50	240	1	5	4	3	1	2.97165873337478
FHLNOQS	wildtype	daIL-7R_1x_wt	1	1716825405_1619	1	1	1	24	5	1.3	50	240	1	5	4	3	2	3.27668559618978
FHLNOQS	wildtype	daIL-7R_1x_wt	2	1713084212_784	1	1	1	24	5	1.3	50	240	1	5	4	3	2	3.10631857301232
FHLNOQST0	T-ALL	IL-7R_10x_wt	1	1716723735_1577	1	1	1	24	5	1.3	25	240	1	5	4	3	1	5.70043971814109
FHLNOQST0	T-ALL	IL-7R_10x_wt	2	1712909835_735	1	1	1	24	5	1.3	25	240	1	5	4	3	1	5.70043971814109
FHLNOQST0	T-ALL	daIL-7R_1x_wt	1	1712912564_736	1	1	1	24	5	1.3	25	240	1	5	4	3	2	6
FHLNOQST0	T-ALL	daIL-7R_1x_wt	2	1712070895_168	1	1	1	24	5	1.3	25	240	1	5	4	3	2	5.24792751344359
FHLNOQST0	wildtype	IL-7R_10x_wt	1	1716723735_1577	1	1	1	24	5	1.3	25	240	1	5	4	3	1	3.83703787218344
FHLNOQST0	wildtype	IL-7R_10x_wt	2	1712909835_735	1	1	1	24	5	1.3	25	240	1	5	4	3	1	3.98266191306217
FHLNOQST0	wildtype	daIL-7R_1x_wt	1	1712912564_736	1	1	1	24	5	1.3	25	240	1	5	4	3	2	4.08539963657273
FHLNOQST0	wildtype	daIL-7R_1x_wt	2	1712070895_168	1	1	1	24	5	1.3	25	240	1	5	4	3	2	3.90407258837835
FHLNOQST1	T-ALL	IL-7R_10x_wt	1	1716913941_1662	1	1	1	24	5	1.3	100	240	1	5	4	3	1	5.90689059560852
FHLNOQST1	T-ALL	IL-7R_10x_wt	2	1713199594_831	1	1	1	24	5	1.3	100	240	1	5	4	3	1	5.8073549220576
FHLNOQST1	T-ALL	daIL-7R_1x_wt	1	1716915195_1663	1	1	1	24	5	1.3	100	240	1	5	4	3	2	5.85798099512757
FHLNOQST1	T-ALL	daIL-7R_1x_wt	2	1713199664_832	1	1	1	24	5	1.3	100	240	1	5	4	3	2	5.08746284125034
FHLNOQST1	wildtype	IL-7R_10x_wt	1	1716913941_1662	1	1	1	24	5	1.3	100	240	1	5	4	3	1	1.60047679148854
FHLNOQST1	wildtype	IL-7R_10x_wt	2	1713199594_831	1	1	1	24	5	1.3	100	240	1	5	4	3	1	1.88600541765996
FHLNOQST1	wildtype	daIL-7R_1x_wt	1	1716915195_1663	1	1	1	24	5	1.3	100	240	1	5	4	3	2	1.36236866217196
FHLNOQST1	wildtype	daIL-7R_1x_wt	2	1713199664_832	1	1	1	24	5	1.3	100	240	1	5	4	3	2	1.49756056009943
FHLNOQT0	T-ALL	IL-7R_10x_wt	1	1713969821_1023	1	1	1	24	5	1.4	25	240	1	5	4	3	1	5.85798099512757
FHLNOQT0	T-ALL	IL-7R_10x_wt	2	1711868709_1023	1	1	1	24	5	1.4	25	240	1	5	4	3	1	5
FHLNOQT0	T-ALL	daIL-7R_1x_wt	1	1713971111_1024	1	1	1	24	5	1.4	25	240	1	5	4	3	2	6.28540221886225
FHLNOQT0	T-ALL	daIL-7R_1x_wt	2	1711868712_1024	1	1	1	24	5	1.4	25	240	1	5	4	3	2	5.24792751344359
FHLNOQT0	wildtype	IL-7R_10x_wt	1	1713969821_1023	1	1	1	24	5	1.4	25	240	1	5	4	3	1	3.70406135955749
FHLNOQT0	wildtype	IL-7R_10x_wt	2	1711868709_1023	1	1	1	24	5	1.4	25	240	1	5	4	3	1	3.54222314206483
FHLNOQT0	wildtype	daIL-7R_1x_wt	1	1713971111_1024	1	1	1	24	5	1.4	25	240	1	5	4	3	2	3.58242935658225
FHLNOQT0	wildtype	daIL-7R_1x_wt	2	1711868712_1024	1	1	1	24	5	1.4	25	240	1	5	4	3	2	3.52086548631319
FHLNOQT1	T-ALL	IL-7R_10x_wt	1	1716918253_1664	1	1	1	24	5	1.4	100	240	1	5	4	3	1	5.32192809488736
FHLNOQT1	T-ALL	IL-7R_10x_wt	2	1712070542_1119	1	1	1	24	5	1.4	100	240	1	5	4	3	1	5
FHLNOQT1	T-ALL	daIL-7R_1x_wt	1	1716921608_1665	1	1	1	24	5	1.4	100	240	1	5	4	3	2	5.58496250072116
FHLNOQT1	T-ALL	daIL-7R_1x_wt	2	1712070543_1120	1	1	1	24	5	1.4	100	240	1	5	4	3	2	5.16992500144231
FHLNOQT1	wildtype	IL-7R_10x_wt	1	1716918253_1664	1	1	1	24	5	1.4	100	240	1	5	4	3	1	0.929640871089934
FHLNOQT1	wildtype	IL-7R_10x_wt	2	1712070542_1119	1	1	1	24	5	1.4	100	240	1	5	4	3	1	0.955355303619301
FHLNOQT1	wildtype	daIL-7R_1x_wt	1	1716921608_1665	1	1	1	24	5	1.4	100	240	1	5	4	3	2	0.789428232895365
FHLNOQT1	wildtype	daIL-7R_1x_wt	2	1712070543_1120	1	1	1	24	5	1.4	100	240	1	5	4	3	2	1.14715991122716
FHN	T-ALL	IL-7R_10x_wt	1	2342107_40	1	1	1	24	7	1.4	50	240	1	4	3	3	1	4
FHN	T-ALL	daIL-7R_1x_wt	1	2342227_48	1	1	1	24	7	1.4	50	240	1	4	3	3	2	4.16992500144231
FHN	wildtype	IL-7R_10x_wt	1	2342107_40	1	1	1	24	7	1.4	50	240	1	4	3	3	1	1.71436600117013
FHN	wildtype	daIL-7R_1x_wt	1	2342227_48	1	1	1	24	7	1.4	50	240	1	4	3	3	2	1.71594455228437
FHN	wildtype	internal_control	1	2342012_32	1	1	1	24	7	1.4	50	240	1	4	3	3	0	1.63082244958636
FHNOQR	T-ALL	IL-7R_10x_wt	1	1711793613_1647	1	1	1	15	7	1.4	50	240	1	5	4	3	1	3
FHNOQR	T-ALL	daIL-7R_1x_wt	1	1711793617_1648	1	1	1	15	7	1.4	50	240	1	5	4	3	2	2.58496250072116
FHNOQR	wildtype	IL-7R_10x_wt	1	1711793613_1647	1	1	1	15	7	1.4	50	240	1	5	4	3	1	1.58784683631407
FHNOQR	wildtype	daIL-7R_1x_wt	1	1711793617_1648	1	1	1	15	7	1.4	50	240	1	5	4	3	2	1.60788213007443
FHNOQRS	T-ALL	IL-7R_10x_wt	1	1711787215_1359	1	1	1	15	7	1.3	50	240	1	5	4	3	1	2.58496250072116
FHNOQRS	T-ALL	daIL-7R_1x_wt	1	1711787255_1360	1	1	1	15	7	1.3	50	240	1	5	4	3	2	2.58496250072116
FHNOQRS	wildtype	IL-7R_10x_wt	1	1711787215_1359	1	1	1	15	7	1.3	50	240	1	5	4	3	1	1.72557453580524
FHNOQRS	wildtype	daIL-7R_1x_wt	1	1711787255_1360	1	1	1	15	7	1.3	50	240	1	5	4	3	2	1.81604832130772
FHNOQRST0	T-ALL	IL-7R_10x_wt	1	1711697096_1311	1	1	1	15	7	1.3	25	240	1	5	4	3	1	3
FHNOQRST0	T-ALL	daIL-7R_1x_wt	1	1711697096_1312	1	1	1	15	7	1.3	25	240	1	5	4	3	2	3
FHNOQRST0	wildtype	IL-7R_10x_wt	1	1711697096_1311	1	1	1	15	7	1.3	25	240	1	5	4	3	1	2.21360990851243
FHNOQRST0	wildtype	daIL-7R_1x_wt	1	1711697096_1312	1	1	1	15	7	1.3	25	240	1	5	4	3	2	2.34608837102841
FHNOQRST1	T-ALL	IL-7R_10x_wt	1	1711875943_1407	1	1	1	15	7	1.3	100	240	1	5	4	3	1	2.58496250072116
FHNOQRST1	T-ALL	daIL-7R_1x_wt	1	1711875970_1408	1	1	1	15	7	1.3	100	240	1	5	4	3	2	3
FHNOQRST1	wildtype	IL-7R_10x_wt	1	1711875943_1407	1	1	1	15	7	1.3	100	240	1	5	4	3	1	0.924201748048251
FHNOQRST1	wildtype	daIL-7R_1x_wt	1	1711875970_1408	1	1	1	15	7	1.3	100	240	1	5	4	3	2	1.16329831000829
FHNOQRT0	T-ALL	IL-7R_10x_wt	1	1711703911_1599	1	1	1	15	7	1.4	25	240	1	5	4	3	1	2.58496250072116
FHNOQRT0	T-ALL	daIL-7R_1x_wt	1	1711703948_1600	1	1	1	15	7	1.4	25	240	1	5	4	3	2	3
FHNOQRT0	wildtype	IL-7R_10x_wt	1	1711703911_1599	1	1	1	15	7	1.4	25	240	1	5	4	3	1	2.26234541179312
FHNOQRT0	wildtype	daIL-7R_1x_wt	1	1711703948_1600	1	1	1	15	7	1.4	25	240	1	5	4	3	2	2.18422359684258
FHNOQRT1	T-ALL	IL-7R_10x_wt	1	1711882108_1695	1	1	1	15	7	1.4	100	240	1	5	4	3	1	3
FHNOQRT1	T-ALL	daIL-7R_1x_wt	1	1711882125_1696	1	1	1	15	7	1.4	100	240	1	5	4	3	2	3
FHNOQRT1	wildtype	IL-7R_10x_wt	1	1711882108_1695	1	1	1	15	7	1.4	100	240	1	5	4	3	1	0.451350997188334
FHNOQRT1	wildtype	daIL-7R_1x_wt	1	1711882125_1696	1	1	1	15	7	1.4	100	240	1	5	4	3	2	0.516824956225771
FHNOQS	T-ALL	IL-7R_10x_wt	1	1716853297_1632	1	1	1	24	7	1.3	50	240	1	5	4	3	1	4
FHNOQS	T-ALL	IL-7R_10x_wt	2	1711777918_1935	1	1	1	24	7	1.3	50	240	1	5	4	3	1	4
FHNOQS	T-ALL	daIL-7R_1x_wt	1	1711777977_1936	1	1	1	24	7	1.3	50	240	1	5	4	3	2	4
FHNOQS	wildtype	IL-7R_10x_wt	1	1716853297_1632	1	1	1	24	7	1.3	50	240	1	5	4	3	1	2.46114347088653
FHNOQS	wildtype	IL-7R_10x_wt	2	1711777918_1935	1	1	1	24	7	1.3	50	240	1	5	4	3	1	2.34545139463009
FHNOQS	wildtype	daIL-7R_1x_wt	1	1711777977_1936	1	1	1	24	7	1.3	50	240	1	5	4	3	2	2.37968123965079
FHNOQST0	T-ALL	IL-7R_10x_wt	1	1716753957_1590	1	1	1	24	7	1.3	25	240	1	5	4	3	1	4
FHNOQST0	T-ALL	IL-7R_10x_wt	2	1711692771_1887	1	1	1	24	7	1.3	25	240	1	5	4	3	1	4
FHNOQST0	T-ALL	daIL-7R_1x_wt	1	1711692830_1888	1	1	1	24	7	1.3	25	240	1	5	4	3	2	4.4594316186373
FHNOQST0	wildtype	IL-7R_10x_wt	1	1716753957_1590	1	1	1	24	7	1.3	25	240	1	5	4	3	1	2.85933699164574
FHNOQST0	wildtype	IL-7R_10x_wt	2	1711692771_1887	1	1	1	24	7	1.3	25	240	1	5	4	3	1	3.11587065110352
FHNOQST0	wildtype	daIL-7R_1x_wt	1	1711692830_1888	1	1	1	24	7	1.3	25	240	1	5	4	3	2	2.93241136593462
FHNOQST1	T-ALL	IL-7R_10x_wt	1	1716940092_1676	1	1	1	24	7	1.3	100	240	1	5	4	3	1	4
FHNOQST1	T-ALL	IL-7R_10x_wt	2	1711859251_1983	1	1	1	24	7	1.3	100	240	1	5	4	3	1	4
FHNOQST1	T-ALL	daIL-7R_1x_wt	1	1716943437_1677	1	1	1	24	7	1.3	100	240	1	5	4	3	2	4.16992500144231
FHNOQST1	T-ALL	daIL-7R_1x_wt	2	1711859309_1984	1	1	1	24	7	1.3	100	240	1	5	4	3	2	3.8073549220576
FHNOQST1	wildtype	IL-7R_10x_wt	1	1716940092_1676	1	1	1	24	7	1.3	100	240	1	5	4	3	1	1.55970120765966
FHNOQST1	wildtype	IL-7R_10x_wt	2	1711859251_1983	1	1	1	24	7	1.3	100	240	1	5	4	3	1	1.08773580728465
FHNOQST1	wildtype	daIL-7R_1x_wt	1	1716943437_1677	1	1	1	24	7	1.3	100	240	1	5	4	3	2	1.66615533420052
FHNOQST1	wildtype	daIL-7R_1x_wt	2	1711859309_1984	1	1	1	24	7	1.3	100	240	1	5	4	3	2	1.44417012215801
FHNOQT0	T-ALL	IL-7R_10x_wt	1	1716762003_1594	1	1	1	24	7	1.4	25	240	1	5	4	3	1	4
FHNOQT0	T-ALL	IL-7R_10x_wt	2	1711723484_2167	1	1	1	24	7	1.4	25	240	1	5	4	3	1	4.16992500144231
FHNOQT0	T-ALL	daIL-7R_1x_wt	1	1716766561_1595	1	1	1	24	7	1.4	25	240	1	5	4	3	2	4.16992500144231
FHNOQT0	T-ALL	daIL-7R_1x_wt	2	1711723484_2168	1	1	1	24	7	1.4	25	240	1	5	4	3	2	4.16992500144231
FHNOQT0	wildtype	IL-7R_10x_wt	1	1716762003_1594	1	1	1	24	7	1.4	25	240	1	5	4	3	1	2.82171971530215
FHNOQT0	wildtype	IL-7R_10x_wt	2	1711723484_2167	1	1	1	24	7	1.4	25	240	1	5	4	3	1	2.89143926366254
FHNOQT0	wildtype	daIL-7R_1x_wt	1	1716766561_1595	1	1	1	24	7	1.4	25	240	1	5	4	3	2	2.98931372863617
FHNOQT0	wildtype	daIL-7R_1x_wt	2	1711723484_2168	1	1	1	24	7	1.4	25	240	1	5	4	3	2	2.82445354719049
FHNOQT1	T-ALL	IL-7R_10x_wt	1	1716947568_1680	1	1	1	24	7	1.4	100	240	1	5	4	3	1	4
FHNOQT1	T-ALL	IL-7R_10x_wt	2	1711893500_2255	1	1	1	24	7	1.4	100	240	1	5	4	3	1	4
FHNOQT1	T-ALL	daIL-7R_1x_wt	1	1716950891_1681	1	1	1	24	7	1.4	100	240	1	5	4	3	2	4
FHNOQT1	T-ALL	daIL-7R_1x_wt	2	1711893557_2256	1	1	1	24	7	1.4	100	240	1	5	4	3	2	4
FHNOQT1	wildtype	IL-7R_10x_wt	1	1716947568_1680	1	1	1	24	7	1.4	100	240	1	5	4	3	1	0.819133011746571
FHNOQT1	wildtype	IL-7R_10x_wt	2	1711893500_2255	1	1	1	24	7	1.4	100	240	1	5	4	3	1	0.775381086627362
FHNOQT1	wildtype	daIL-7R_1x_wt	1	1716950891_1681	1	1	1	24	7	1.4	100	240	1	5	4	3	2	0.763267118274645
FHNOQT1	wildtype	daIL-7R_1x_wt	2	1711893557_2256	1	1	1	24	7	1.4	100	240	1	5	4	3	2	0.764439765407608
FJLNOQ0	T-ALL	IL-7R_10x_wt	1	1711600447_911	1	1	1	24	5	1.4	50	120	0	5	4	3	1	5
FJLNOQ0	T-ALL	IL-7R_10x_wt	2	1713433574_911	1	1	1	24	5	1.4	50	120	0	5	4	3	1	5
FJLNOQ0	T-ALL	daIL-7R_1x_wt	1	1711600897_912	1	1	1	24	5	1.4	50	120	0	5	4	3	2	4.90689059560852
FJLNOQ0	T-ALL	daIL-7R_1x_wt	2	1713434163_912	1	1	1	24	5	1.4	50	120	0	5	4	3	2	5.08746284125034
FJLNOQ0	wildtype	IL-7R_10x_wt	1	1711600447_911	1	1	1	24	5	1.4	50	120	0	5	4	3	1	1.3660431438303
FJLNOQ0	wildtype	IL-7R_10x_wt	2	1713433574_911	1	1	1	24	5	1.4	50	120	0	5	4	3	1	1.58148380191347
FJLNOQ0	wildtype	daIL-7R_1x_wt	1	1711600897_912	1	1	1	24	5	1.4	50	120	0	5	4	3	2	1.16022725089436
FJLNOQ0	wildtype	daIL-7R_1x_wt	2	1713434163_912	1	1	1	24	5	1.4	50	120	0	5	4	3	2	1.45712446872883
FJLNOQ1	T-ALL	IL-7R_10x_wt	1	1713774628_943	1	1	1	24	5	1.4	50	480	0	5	4	3	1	5.75488750216347
FJLNOQ1	T-ALL	IL-7R_10x_wt	2	1711683334_943	1	1	1	24	5	1.4	50	480	0	5	4	3	1	6.28540221886225
FJLNOQ1	T-ALL	daIL-7R_1x_wt	1	1711686410_944	1	1	1	24	5	1.4	50	480	0	5	4	3	2	6.55458885167764
FJLNOQ1	T-ALL	daIL-7R_1x_wt	2	1713774635_944	1	1	1	24	5	1.4	50	480	0	5	4	3	2	6.35755200461808
FJLNOQ1	wildtype	IL-7R_10x_wt	1	1713774628_943	1	1	1	24	5	1.4	50	480	0	5	4	3	1	3.52537283843563
FJLNOQ1	wildtype	IL-7R_10x_wt	2	1711683334_943	1	1	1	24	5	1.4	50	480	0	5	4	3	1	3.6737115089631
FJLNOQ1	wildtype	daIL-7R_1x_wt	1	1711686410_944	1	1	1	24	5	1.4	50	480	0	5	4	3	2	3.79574625979805
FJLNOQ1	wildtype	daIL-7R_1x_wt	2	1713774635_944	1	1	1	24	5	1.4	50	480	0	5	4	3	2	3.59774191110704
FJLNOQR0	T-ALL	IL-7R_10x_wt	1	1712009498_335	1	1	1	15	5	1.4	50	120	0	5	4	3	1	3
FJLNOQR0	T-ALL	IL-7R_10x_wt	2	1711471167_51	1	1	1	15	5	1.4	50	120	0	5	4	3	1	4
FJLNOQR0	T-ALL	daIL-7R_1x_wt	1	1711471305_52	1	1	1	15	5	1.4	50	120	0	5	4	3	2	3.58496250072116
FJLNOQR0	T-ALL	daIL-7R_1x_wt	2	1712009564_336	1	1	1	15	5	1.4	50	120	0	5	4	3	2	3.58496250072116
FJLNOQR0	wildtype	IL-7R_10x_wt	1	1712009498_335	1	1	1	15	5	1.4	50	120	0	5	4	3	1	1.11537112357527
FJLNOQR0	wildtype	IL-7R_10x_wt	2	1711471167_51	1	1	1	15	5	1.4	50	120	0	5	4	3	1	0.88247042396523
FJLNOQR0	wildtype	daIL-7R_1x_wt	1	1711471305_52	1	1	1	15	5	1.4	50	120	0	5	4	3	2	1.15350993191208
FJLNOQR0	wildtype	daIL-7R_1x_wt	2	1712009564_336	1	1	1	15	5	1.4	50	120	0	5	4	3	2	0.802261540526404
FJLNOQR1	T-ALL	IL-7R_10x_wt	1	1711533368_83	1	1	1	15	5	1.4	50	480	0	5	4	3	1	3.58496250072116
FJLNOQR1	T-ALL	IL-7R_10x_wt	2	1712058572_367	1	1	1	15	5	1.4	50	480	0	5	4	3	1	4
FJLNOQR1	T-ALL	daIL-7R_1x_wt	1	1711533390_84	1	1	1	15	5	1.4	50	480	0	5	4	3	2	3.58496250072116
FJLNOQR1	T-ALL	daIL-7R_1x_wt	2	1712058617_368	1	1	1	15	5	1.4	50	480	0	5	4	3	2	3.58496250072116
FJLNOQR1	wildtype	IL-7R_10x_wt	1	1711533368_83	1	1	1	15	5	1.4	50	480	0	5	4	3	1	2.98455137273804
FJLNOQR1	wildtype	IL-7R_10x_wt	2	1712058572_367	1	1	1	15	5	1.4	50	480	0	5	4	3	1	2.80385259800984
FJLNOQR1	wildtype	daIL-7R_1x_wt	1	1711533390_84	1	1	1	15	5	1.4	50	480	0	5	4	3	2	2.61848168783819
FJLNOQR1	wildtype	daIL-7R_1x_wt	2	1712058617_368	1	1	1	15	5	1.4	50	480	0	5	4	3	2	2.68101246720822
FJLNOQRS0	T-ALL	IL-7R_10x_wt	1	1711611884_63	1	1	1	15	5	1.3	50	120	0	5	4	3	1	3.58496250072116
FJLNOQRS0	T-ALL	IL-7R_10x_wt	2	1711493440_63	1	1	1	15	5	1.3	50	120	0	5	4	3	1	3.32192809488736
FJLNOQRS0	T-ALL	daIL-7R_1x_wt	1	1711493451_64	1	1	1	15	5	1.3	50	120	0	5	4	3	2	4
FJLNOQRS0	T-ALL	daIL-7R_1x_wt	2	1711611997_64	1	1	1	15	5	1.3	50	120	0	5	4	3	2	3
FJLNOQRS0	wildtype	IL-7R_10x_wt	1	1711611884_63	1	1	1	15	5	1.3	50	120	0	5	4	3	1	1.34051625599088
FJLNOQRS0	wildtype	IL-7R_10x_wt	2	1711493440_63	1	1	1	15	5	1.3	50	120	0	5	4	3	1	1.35208008186597
FJLNOQRS0	wildtype	daIL-7R_1x_wt	1	1711493451_64	1	1	1	15	5	1.3	50	120	0	5	4	3	2	1.56443445107498
FJLNOQRS0	wildtype	daIL-7R_1x_wt	2	1711611997_64	1	1	1	15	5	1.3	50	120	0	5	4	3	2	1.50539710753632
FJLNOQRS1	T-ALL	IL-7R_10x_wt	1	1711660462_95	1	1	1	15	5	1.3	50	480	0	5	4	3	1	3.58496250072116
FJLNOQRS1	T-ALL	IL-7R_10x_wt	2	1711556047_95	1	1	1	15	5	1.3	50	480	0	5	4	3	1	4
FJLNOQRS1	T-ALL	daIL-7R_1x_wt	1	1711660580_96	1	1	1	15	5	1.3	50	480	0	5	4	3	2	4
FJLNOQRS1	T-ALL	daIL-7R_1x_wt	2	1711556078_96	1	1	1	15	5	1.3	50	480	0	5	4	3	2	3.32192809488736
FJLNOQRS1	wildtype	IL-7R_10x_wt	1	1711660462_95	1	1	1	15	5	1.3	50	480	0	5	4	3	1	2.81724157960842
FJLNOQRS1	wildtype	IL-7R_10x_wt	2	1711556047_95	1	1	1	15	5	1.3	50	480	0	5	4	3	1	2.95709653844787
FJLNOQRS1	wildtype	daIL-7R_1x_wt	1	1711660580_96	1	1	1	15	5	1.3	50	480	0	5	4	3	2	3.03872696734749
FJLNOQRS1	wildtype	daIL-7R_1x_wt	2	1711556078_96	1	1	1	15	5	1.3	50	480	0	5	4	3	2	2.86504991485575
FJLNOQRST0	T-ALL	IL-7R_10x_wt	1	1715613200_255	1	1	1	33	5	1.3	25	120	0	3	2	2	1	12.4460494067166
FJLNOQRST0	T-ALL	daIL-7R_1x_wt	1	1715655742_256	1	1	1	33	5	1.3	25	120	0	3	2	2	2	8.86418614465428
FJLNOQRST0	wildtype	IL-7R_10x_wt	1	1715613200_255	1	1	1	33	5	1.3	25	120	0	3	2	2	1	2.44686451064507
FJLNOQRST0	wildtype	daIL-7R_1x_wt	1	1715655742_256	1	1	1	33	5	1.3	25	120	0	3	2	2	2	1.13884905973287
FJLNOQRST1	T-ALL	IL-7R_10x_wt	1	1711398356_15	1	1	1	15	5	1.3	25	120	0	5	4	3	1	3.8073549220576
FJLNOQRST1	T-ALL	daIL-7R_1x_wt	1	1711398453_16	1	1	1	15	5	1.3	25	120	0	5	4	3	2	3.58496250072116
FJLNOQRST1	wildtype	IL-7R_10x_wt	1	1711398356_15	1	1	1	15	5	1.3	25	120	0	5	4	3	1	2.48989736702105
FJLNOQRST1	wildtype	daIL-7R_1x_wt	1	1711398453_16	1	1	1	15	5	1.3	25	120	0	5	4	3	2	2.45622121913251
FJLNOQRST2	T-ALL	IL-7R_10x_wt	1	1711588368_47	1	1	1	15	5	1.3	25	480	0	5	4	3	1	3.8073549220576
FJLNOQRST2	T-ALL	IL-7R_10x_wt	2	1711462695_47	1	1	1	15	5	1.3	25	480	0	5	4	3	1	4
FJLNOQRST2	T-ALL	daIL-7R_1x_wt	1	1711588590_48	1	1	1	15	5	1.3	25	480	0	5	4	3	2	3.32192809488736
FJLNOQRST2	T-ALL	daIL-7R_1x_wt	2	1711462836_48	1	1	1	15	5	1.3	25	480	0	5	4	3	2	3.8073549220576
FJLNOQRST2	wildtype	IL-7R_10x_wt	1	1711588368_47	1	1	1	15	5	1.3	25	480	0	5	4	3	1	3.29287565986948
FJLNOQRST2	wildtype	IL-7R_10x_wt	2	1711462695_47	1	1	1	15	5	1.3	25	480	0	5	4	3	1	3.41160804883672
FJLNOQRST2	wildtype	daIL-7R_1x_wt	1	1711588590_48	1	1	1	15	5	1.3	25	480	0	5	4	3	2	3.12618199640221
FJLNOQRST2	wildtype	daIL-7R_1x_wt	2	1711462836_48	1	1	1	15	5	1.3	25	480	0	5	4	3	2	3.3744504086743
FJLNOQRST3	T-ALL	IL-7R_10x_wt	1	1711682467_111	1	1	1	15	5	1.3	100	120	0	5	4	3	1	3
FJLNOQRST3	T-ALL	IL-7R_10x_wt	2	1711584916_111	1	1	1	15	5	1.3	100	120	0	5	4	3	1	3
FJLNOQRST3	T-ALL	daIL-7R_1x_wt	1	1711682499_112	1	1	1	15	5	1.3	100	120	0	5	4	3	2	4
FJLNOQRST3	T-ALL	daIL-7R_1x_wt	2	1711584952_112	1	1	1	15	5	1.3	100	120	0	5	4	3	2	3
FJLNOQRST3	wildtype	IL-7R_10x_wt	1	1711682467_111	1	1	1	15	5	1.3	100	120	0	5	4	3	1	0.0335043224366463
FJLNOQRST3	wildtype	IL-7R_10x_wt	2	1711584916_111	1	1	1	15	5	1.3	100	120	0	5	4	3	1	0.0436663095306777
FJLNOQRST3	wildtype	daIL-7R_1x_wt	1	1711682499_112	1	1	1	15	5	1.3	100	120	0	5	4	3	2	0.0651976485219916
FJLNOQRST3	wildtype	daIL-7R_1x_wt	2	1711584952_112	1	1	1	15	5	1.3	100	120	0	5	4	3	2	0.0467289719626168
FJLNOQRST4	T-ALL	IL-7R_10x_wt	1	1711727901_143	1	1	1	15	5	1.3	100	480	0	5	4	3	1	3
FJLNOQRST4	T-ALL	IL-7R_10x_wt	2	1711644668_143	1	1	1	15	5	1.3	100	480	0	5	4	3	1	3.58496250072116
FJLNOQRST4	T-ALL	daIL-7R_1x_wt	1	1711727931_144	1	1	1	15	5	1.3	100	480	0	5	4	3	2	3.58496250072116
FJLNOQRST4	T-ALL	daIL-7R_1x_wt	2	1711644696_144	1	1	1	15	5	1.3	100	480	0	5	4	3	2	3.58496250072116
FJLNOQRST4	wildtype	IL-7R_10x_wt	1	1711727901_143	1	1	1	15	5	1.3	100	480	0	5	4	3	1	2.47645759005863
FJLNOQRST4	wildtype	IL-7R_10x_wt	2	1711644668_143	1	1	1	15	5	1.3	100	480	0	5	4	3	1	2.21584886204125
FJLNOQRST4	wildtype	daIL-7R_1x_wt	1	1711727931_144	1	1	1	15	5	1.3	100	480	0	5	4	3	2	2.30839779549279
FJLNOQRST4	wildtype	daIL-7R_1x_wt	2	1711644696_144	1	1	1	15	5	1.3	100	480	0	5	4	3	2	2.41454022366956
FJLNOQRT0	T-ALL	IL-7R_10x_wt	1	1711376367_3	1	1	1	15	5	1.4	25	120	0	5	4	3	1	3.58496250072116
FJLNOQRT0	T-ALL	IL-7R_10x_wt	2	1711937950_287	1	1	1	15	5	1.4	25	120	0	5	4	3	1	4
FJLNOQRT0	T-ALL	daIL-7R_1x_wt	1	1711376367_4	1	1	1	15	5	1.4	25	120	0	5	4	3	2	4
FJLNOQRT0	T-ALL	daIL-7R_1x_wt	2	1711938015_288	1	1	1	15	5	1.4	25	120	0	5	4	3	2	4
FJLNOQRT0	wildtype	IL-7R_10x_wt	1	1711376367_3	1	1	1	15	5	1.4	25	120	0	5	4	3	1	2.0031728368834
FJLNOQRT0	wildtype	IL-7R_10x_wt	2	1711937950_287	1	1	1	15	5	1.4	25	120	0	5	4	3	1	2.25905578962414
FJLNOQRT0	wildtype	daIL-7R_1x_wt	1	1711376367_4	1	1	1	15	5	1.4	25	120	0	5	4	3	2	2.10635328806264
FJLNOQRT0	wildtype	daIL-7R_1x_wt	2	1711938015_288	1	1	1	15	5	1.4	25	120	0	5	4	3	2	2.0313226158534
FJLNOQRT1	T-ALL	IL-7R_10x_wt	1	1711440727_35	1	1	1	15	5	1.4	25	480	0	5	4	3	1	4
FJLNOQRT1	T-ALL	daIL-7R_1x_wt	1	1711440748_36	1	1	1	15	5	1.4	25	480	0	5	4	3	2	3.8073549220576
FJLNOQRT1	wildtype	IL-7R_10x_wt	1	1711440727_35	1	1	1	15	5	1.4	25	480	0	5	4	3	1	3.1980117718917
FJLNOQRT1	wildtype	daIL-7R_1x_wt	1	1711440748_36	1	1	1	15	5	1.4	25	480	0	5	4	3	2	3.27888781369634
FJLNOQRT2	T-ALL	IL-7R_10x_wt	1	1712080128_383	1	1	1	15	5	1.4	100	120	0	5	4	3	1	4
FJLNOQRT2	T-ALL	IL-7R_10x_wt	2	1711562689_99	1	1	1	15	5	1.4	100	120	0	5	4	3	1	4
FJLNOQRT2	T-ALL	daIL-7R_1x_wt	1	1711562859_100	1	1	1	15	5	1.4	100	120	0	5	4	3	2	3.8073549220576
FJLNOQRT2	T-ALL	daIL-7R_1x_wt	2	1712080146_384	1	1	1	15	5	1.4	100	120	0	5	4	3	2	3
FJLNOQRT2	wildtype	IL-7R_10x_wt	1	1712080128_383	1	1	1	15	5	1.4	100	120	0	5	4	3	1	0
FJLNOQRT2	wildtype	IL-7R_10x_wt	2	1711562689_99	1	1	1	15	5	1.4	100	120	0	5	4	3	1	0
FJLNOQRT2	wildtype	daIL-7R_1x_wt	1	1711562859_100	1	1	1	15	5	1.4	100	120	0	5	4	3	2	0
FJLNOQRT2	wildtype	daIL-7R_1x_wt	2	1712080146_384	1	1	1	15	5	1.4	100	120	0	5	4	3	2	0
FJLNOQRT3	T-ALL	IL-7R_10x_wt	1	1712124416_415	1	1	1	15	5	1.4	100	480	0	5	4	3	1	4
FJLNOQRT3	T-ALL	IL-7R_10x_wt	2	1711621650_131	1	1	1	15	5	1.4	100	480	0	5	4	3	1	3.32192809488736
FJLNOQRT3	T-ALL	daIL-7R_1x_wt	1	1712124482_416	1	1	1	15	5	1.4	100	480	0	5	4	3	2	3.8073549220576
FJLNOQRT3	T-ALL	daIL-7R_1x_wt	2	1711621694_132	1	1	1	15	5	1.4	100	480	0	5	4	3	2	3.32192809488736
FJLNOQRT3	wildtype	IL-7R_10x_wt	1	1712124416_415	1	1	1	15	5	1.4	100	480	0	5	4	3	1	1.88084086908384
FJLNOQRT3	wildtype	IL-7R_10x_wt	2	1711621650_131	1	1	1	15	5	1.4	100	480	0	5	4	3	1	2.04368200045527
FJLNOQRT3	wildtype	daIL-7R_1x_wt	1	1712124482_416	1	1	1	15	5	1.4	100	480	0	5	4	3	2	2.09260079345537
FJLNOQRT3	wildtype	daIL-7R_1x_wt	2	1711621694_132	1	1	1	15	5	1.4	100	480	0	5	4	3	2	2.0765281338034
FJLNOQS0	T-ALL	IL-7R_10x_wt	1	1712595865_623	1	1	1	24	5	1.3	50	120	0	5	4	3	1	5.24792751344359
FJLNOQS0	T-ALL	IL-7R_10x_wt	2	1711704001_55	1	1	1	24	5	1.3	50	120	0	5	4	3	1	5.32192809488736
FJLNOQS0	T-ALL	daIL-7R_1x_wt	1	1712597480_624	1	1	1	24	5	1.3	50	120	0	5	4	3	2	6.32192809488736
FJLNOQS0	T-ALL	daIL-7R_1x_wt	2	1711704835_56	1	1	1	24	5	1.3	50	120	0	5	4	3	2	5.39231742277876
FJLNOQS0	wildtype	IL-7R_10x_wt	1	1712595865_623	1	1	1	24	5	1.3	50	120	0	5	4	3	1	2.19027990562967
FJLNOQS0	wildtype	IL-7R_10x_wt	2	1711704001_55	1	1	1	24	5	1.3	50	120	0	5	4	3	1	2.01287792515514
FJLNOQS0	wildtype	daIL-7R_1x_wt	1	1712597480_624	1	1	1	24	5	1.3	50	120	0	5	4	3	2	2.11320655285226
FJLNOQS0	wildtype	daIL-7R_1x_wt	2	1711704835_56	1	1	1	24	5	1.3	50	120	0	5	4	3	2	2.22220931641073
FJLNOQS1	T-ALL	IL-7R_10x_wt	1	1712694471_655	1	1	1	24	5	1.3	50	480	0	5	4	3	1	5.16992500144231
FJLNOQS1	T-ALL	IL-7R_10x_wt	2	1711832659_87	1	1	1	24	5	1.3	50	480	0	5	4	3	1	5.52356195605701
FJLNOQS1	T-ALL	daIL-7R_1x_wt	1	1712696653_656	1	1	1	24	5	1.3	50	480	0	5	4	3	2	5
FJLNOQS1	T-ALL	daIL-7R_1x_wt	2	1711833352_88	1	1	1	24	5	1.3	50	480	0	5	4	3	2	6.20945336562895
FJLNOQS1	wildtype	IL-7R_10x_wt	1	1712694471_655	1	1	1	24	5	1.3	50	480	0	5	4	3	1	3.91965253133807
FJLNOQS1	wildtype	IL-7R_10x_wt	2	1711832659_87	1	1	1	24	5	1.3	50	480	0	5	4	3	1	3.83665185333063
FJLNOQS1	wildtype	daIL-7R_1x_wt	1	1712696653_656	1	1	1	24	5	1.3	50	480	0	5	4	3	2	4.48401400247628
FJLNOQS1	wildtype	daIL-7R_1x_wt	2	1711833352_88	1	1	1	24	5	1.3	50	480	0	5	4	3	2	4.22993451990145
FJLNOQST0	T-ALL	IL-7R_10x_wt	1	1717821202_7	1	1	1	24	5	1.3	25	120	0	3	2	2	1	9.13442632022093
FJLNOQST0	T-ALL	IL-7R_10x_wt	2	1712077224_15	1	1	1	24	5	1.3	25	120	0	3	2	2	1	6.16992500144231
FJLNOQST0	T-ALL	daIL-7R_1x_wt	1	1717828124_8	1	1	1	24	5	1.3	25	120	0	3	2	2	2	6.12928301694497
FJLNOQST0	T-ALL	daIL-7R_1x_wt	2	1712083147_16	1	1	1	24	5	1.3	25	120	0	3	2	2	2	8.03342300153745
FJLNOQST0	wildtype	IL-7R_10x_wt	1	1717821202_7	1	1	1	24	5	1.3	25	120	0	3	2	2	1	1.10651434323273
FJLNOQST0	wildtype	IL-7R_10x_wt	2	1712077224_15	1	1	1	24	5	1.3	25	120	0	3	2	2	1	0.598237684169214
FJLNOQST0	wildtype	daIL-7R_1x_wt	1	1717828124_8	1	1	1	24	5	1.3	25	120	0	3	2	2	2	0.515834088520404
FJLNOQST0	wildtype	daIL-7R_1x_wt	2	1712083147_16	1	1	1	24	5	1.3	25	120	0	3	2	2	2	0.739973782698878
FJLNOQST0	wildtype	internal_control	1	1713884039_591	1	1	1	24	5	1.3	25	120	0	3	2	2	0	0.195558995360802
FJLNOQST1	T-ALL	IL-7R_10x_wt	1	1715598995_17	1	1	1	24	5	1.3	25	480	0	3	2	2	1	5.64385618977472
FJLNOQST1	T-ALL	daIL-7R_1x_wt	1	1715605593_18	1	1	1	24	5	1.3	25	480	0	3	2	2	2	6.24792751344359
FJLNOQST1	wildtype	IL-7R_10x_wt	1	1715598995_17	1	1	1	24	5	1.3	25	480	0	3	2	2	1	1.9002815921022
FJLNOQST1	wildtype	daIL-7R_1x_wt	1	1715605593_18	1	1	1	24	5	1.3	25	480	0	3	2	2	2	1.94222347928122
FJLNOQST2	T-ALL	IL-7R_10x_wt	1	1711388269_7	1	1	1	24	5	1.3	25	120	0	5	4	3	1	5.52356195605701
FJLNOQST2	T-ALL	IL-7R_10x_wt	2	1712385910_575	1	1	1	24	5	1.3	25	120	0	5	4	3	1	5.24792751344359
FJLNOQST2	T-ALL	daIL-7R_1x_wt	1	1712388963_576	1	1	1	24	5	1.3	25	120	0	5	4	3	2	5.70043971814109
FJLNOQST2	T-ALL	daIL-7R_1x_wt	2	1711396423_8	1	1	1	24	5	1.3	25	120	0	5	4	3	2	5.08746284125034
FJLNOQST2	wildtype	IL-7R_10x_wt	1	1711388269_7	1	1	1	24	5	1.3	25	120	0	5	4	3	1	3.09704912559371
FJLNOQST2	wildtype	IL-7R_10x_wt	2	1712385910_575	1	1	1	24	5	1.3	25	120	0	5	4	3	1	3.26311350110297
FJLNOQST2	wildtype	daIL-7R_1x_wt	1	1712388963_576	1	1	1	24	5	1.3	25	120	0	5	4	3	2	3.25850570258878
FJLNOQST2	wildtype	daIL-7R_1x_wt	2	1711396423_8	1	1	1	24	5	1.3	25	120	0	5	4	3	2	3.09227581638697
FJLNOQST3	T-ALL	IL-7R_10x_wt	1	1716951544_1682	1	1	1	24	5	1.3	25	480	0	5	4	3	1	5.90689059560852
FJLNOQST3	T-ALL	IL-7R_10x_wt	2	1712543086_607	1	1	1	24	5	1.3	25	480	0	5	4	3	1	6.16992500144231
FJLNOQST3	T-ALL	daIL-7R_1x_wt	1	1712543518_608	1	1	1	24	5	1.3	25	480	0	5	4	3	2	6.4262647547021
FJLNOQST3	T-ALL	daIL-7R_1x_wt	2	1711641992_40	1	1	1	24	5	1.3	25	480	0	5	4	3	2	5.52356195605701
FJLNOQST3	wildtype	IL-7R_10x_wt	1	1716951544_1682	1	1	1	24	5	1.3	25	480	0	5	4	3	1	4.66747396778402
FJLNOQST3	wildtype	IL-7R_10x_wt	2	1712543086_607	1	1	1	24	5	1.3	25	480	0	5	4	3	1	4.85421965693674
FJLNOQST3	wildtype	daIL-7R_1x_wt	1	1712543518_608	1	1	1	24	5	1.3	25	480	0	5	4	3	2	5.1462460383569
FJLNOQST3	wildtype	daIL-7R_1x_wt	2	1711641992_40	1	1	1	24	5	1.3	25	480	0	5	4	3	2	5.02039214298088
FJLNOQST4	T-ALL	IL-7R_10x_wt	1	1712730340_671	1	1	1	24	5	1.3	100	120	0	5	4	3	1	5.4594316186373
FJLNOQST4	T-ALL	IL-7R_10x_wt	2	1711868024_103	1	1	1	24	5	1.3	100	120	0	5	4	3	1	5.24792751344359
FJLNOQST4	T-ALL	daIL-7R_1x_wt	1	1711868046_104	1	1	1	24	5	1.3	100	120	0	5	4	3	2	5.58496250072116
FJLNOQST4	T-ALL	daIL-7R_1x_wt	2	1712731602_672	1	1	1	24	5	1.3	100	120	0	5	4	3	2	5.39231742277876
FJLNOQST4	wildtype	IL-7R_10x_wt	1	1712730340_671	1	1	1	24	5	1.3	100	120	0	5	4	3	1	0.118970029488854
FJLNOQST4	wildtype	IL-7R_10x_wt	2	1711868024_103	1	1	1	24	5	1.3	100	120	0	5	4	3	1	0.203987436919382
FJLNOQST4	wildtype	daIL-7R_1x_wt	1	1711868046_104	1	1	1	24	5	1.3	100	120	0	5	4	3	2	0.136793070660013
FJLNOQST4	wildtype	daIL-7R_1x_wt	2	1712731602_672	1	1	1	24	5	1.3	100	120	0	5	4	3	2	0.1541495283291
FJLNOQST5	T-ALL	IL-7R_10x_wt	1	1711961406_135	1	1	1	24	5	1.3	100	480	0	5	4	3	1	5.8073549220576
FJLNOQST5	T-ALL	IL-7R_10x_wt	2	1712810921_703	1	1	1	24	5	1.3	100	480	0	5	4	3	1	6.12928301694497
FJLNOQST5	T-ALL	daIL-7R_1x_wt	1	1711961435_136	1	1	1	24	5	1.3	100	480	0	5	4	3	2	6
FJLNOQST5	T-ALL	daIL-7R_1x_wt	2	1712811678_704	1	1	1	24	5	1.3	100	480	0	5	4	3	2	5.16992500144231
FJLNOQST5	wildtype	IL-7R_10x_wt	1	1711961406_135	1	1	1	24	5	1.3	100	480	0	5	4	3	1	2.99992418589536
FJLNOQST5	wildtype	IL-7R_10x_wt	2	1712810921_703	1	1	1	24	5	1.3	100	480	0	5	4	3	1	3.13573782900404
FJLNOQST5	wildtype	daIL-7R_1x_wt	1	1711961435_136	1	1	1	24	5	1.3	100	480	0	5	4	3	2	2.84024516437905
FJLNOQST5	wildtype	daIL-7R_1x_wt	2	1712811678_704	1	1	1	24	5	1.3	100	480	0	5	4	3	2	3.30887334996116
FJLNOQT0	T-ALL	IL-7R_10x_wt	1	1713281654_863	1	1	1	24	5	1.4	25	120	0	5	4	3	1	5.52356195605701
FJLNOQT0	T-ALL	IL-7R_10x_wt	2	1711397336_863	1	1	1	24	5	1.4	25	120	0	5	4	3	1	5.75488750216347
FJLNOQT0	T-ALL	daIL-7R_1x_wt	1	1713281846_864	1	1	1	24	5	1.4	25	120	0	5	4	3	2	5
FJLNOQT0	T-ALL	daIL-7R_1x_wt	2	1711399069_864	1	1	1	24	5	1.4	25	120	0	5	4	3	2	5.16992500144231
FJLNOQT0	wildtype	IL-7R_10x_wt	1	1713281654_863	1	1	1	24	5	1.4	25	120	0	5	4	3	1	2.6891706716395
FJLNOQT0	wildtype	IL-7R_10x_wt	2	1711397336_863	1	1	1	24	5	1.4	25	120	0	5	4	3	1	2.79006305033416
FJLNOQT0	wildtype	daIL-7R_1x_wt	1	1713281846_864	1	1	1	24	5	1.4	25	120	0	5	4	3	2	2.85463890336476
FJLNOQT0	wildtype	daIL-7R_1x_wt	2	1711399069_864	1	1	1	24	5	1.4	25	120	0	5	4	3	2	2.6907031910223
FJLNOQT1	T-ALL	IL-7R_10x_wt	1	1711547184_895	1	1	1	24	5	1.4	25	480	0	5	4	3	1	5.39231742277876
FJLNOQT1	T-ALL	IL-7R_10x_wt	2	1713394001_895	1	1	1	24	5	1.4	25	480	0	5	4	3	1	5.8073549220576
FJLNOQT1	T-ALL	daIL-7R_1x_wt	1	1713394626_896	1	1	1	24	5	1.4	25	480	0	5	4	3	2	6.35755200461808
FJLNOQT1	T-ALL	daIL-7R_1x_wt	2	1711558730_896	1	1	1	24	5	1.4	25	480	0	5	4	3	2	5.39231742277876
FJLNOQT1	wildtype	IL-7R_10x_wt	1	1711547184_895	1	1	1	24	5	1.4	25	480	0	5	4	3	1	4.66769579853206
FJLNOQT1	wildtype	IL-7R_10x_wt	2	1713394001_895	1	1	1	24	5	1.4	25	480	0	5	4	3	1	4.76957609387987
FJLNOQT1	wildtype	daIL-7R_1x_wt	1	1713394626_896	1	1	1	24	5	1.4	25	480	0	5	4	3	2	4.44131763725233
FJLNOQT1	wildtype	daIL-7R_1x_wt	2	1711558730_896	1	1	1	24	5	1.4	25	480	0	5	4	3	2	4.73169177580375
FJLNOQT2	T-ALL	IL-7R_10x_wt	1	1711727743_959	1	1	1	24	5	1.4	100	120	0	5	4	3	1	5.24792751344359
FJLNOQT2	T-ALL	IL-7R_10x_wt	2	1713808682_959	1	1	1	24	5	1.4	100	120	0	5	4	3	1	5.08746284125034
FJLNOQT2	T-ALL	daIL-7R_1x_wt	1	1711729950_960	1	1	1	24	5	1.4	100	120	0	5	4	3	2	5.8073549220576
FJLNOQT2	T-ALL	daIL-7R_1x_wt	2	1713809781_960	1	1	1	24	5	1.4	100	120	0	5	4	3	2	5.4594316186373
FJLNOQT2	wildtype	IL-7R_10x_wt	1	1711727743_959	1	1	1	24	5	1.4	100	120	0	5	4	3	1	0.00934579439252336
FJLNOQT2	wildtype	IL-7R_10x_wt	2	1713808682_959	1	1	1	24	5	1.4	100	120	0	5	4	3	1	0
FJLNOQT2	wildtype	daIL-7R_1x_wt	1	1711729950_960	1	1	1	24	5	1.4	100	120	0	5	4	3	2	0
FJLNOQT2	wildtype	daIL-7R_1x_wt	2	1713809781_960	1	1	1	24	5	1.4	100	120	0	5	4	3	2	0
FJLNOQT3	T-ALL	IL-7R_10x_wt	1	1711796485_991	1	1	1	24	5	1.4	100	480	0	5	4	3	1	5.16992500144231
FJLNOQT3	T-ALL	IL-7R_10x_wt	2	1713879765_991	1	1	1	24	5	1.4	100	480	0	5	4	3	1	5.70043971814109
FJLNOQT3	T-ALL	daIL-7R_1x_wt	1	1717170449_1766	1	1	1	24	5	1.4	100	480	0	5	4	3	2	5.16992500144231
FJLNOQT3	T-ALL	daIL-7R_1x_wt	2	1713882256_992	1	1	1	24	5	1.4	100	480	0	5	4	3	2	5.85798099512757
FJLNOQT3	wildtype	IL-7R_10x_wt	1	1711796485_991	1	1	1	24	5	1.4	100	480	0	5	4	3	1	2.63510771054055
FJLNOQT3	wildtype	IL-7R_10x_wt	2	1713879765_991	1	1	1	24	5	1.4	100	480	0	5	4	3	1	2.93406556912663
FJLNOQT3	wildtype	daIL-7R_1x_wt	1	1717170449_1766	1	1	1	24	5	1.4	100	480	0	5	4	3	2	2.5123995872184
FJLNOQT3	wildtype	daIL-7R_1x_wt	2	1713882256_992	1	1	1	24	5	1.4	100	480	0	5	4	3	2	2.58338713615365
FJNOQ0	T-ALL	IL-7R_10x_wt	1	1716527183_1481	1	1	1	24	7	1.4	50	120	0	5	4	3	1	4.16992500144231
FJNOQ0	T-ALL	IL-7R_10x_wt	2	1711521926_2063	1	1	1	24	7	1.4	50	120	0	5	4	3	1	4
FJNOQ0	T-ALL	daIL-7R_1x_wt	1	1716528082_1482	1	1	1	24	7	1.4	50	120	0	5	4	3	2	4
FJNOQ0	T-ALL	daIL-7R_1x_wt	2	1711522451_2064	1	1	1	24	7	1.4	50	120	0	5	4	3	2	4
FJNOQ0	wildtype	IL-7R_10x_wt	1	1716527183_1481	1	1	1	24	7	1.4	50	120	0	5	4	3	1	1.0151728954332
FJNOQ0	wildtype	IL-7R_10x_wt	2	1711521926_2063	1	1	1	24	7	1.4	50	120	0	5	4	3	1	1.19485910428797
FJNOQ0	wildtype	daIL-7R_1x_wt	1	1716528082_1482	1	1	1	24	7	1.4	50	120	0	5	4	3	2	0.759754172125835
FJNOQ0	wildtype	daIL-7R_1x_wt	2	1711522451_2064	1	1	1	24	7	1.4	50	120	0	5	4	3	2	1.12842623624652
FJNOQ1	T-ALL	IL-7R_10x_wt	1	1717107331_1740	1	1	1	24	7	1.4	50	480	0	5	4	3	1	4
FJNOQ1	T-ALL	IL-7R_10x_wt	2	1711569177_2087	1	1	1	24	7	1.4	50	480	0	5	4	3	1	4
FJNOQ1	T-ALL	daIL-7R_1x_wt	1	1717109538_1741	1	1	1	24	7	1.4	50	480	0	5	4	3	2	4
FJNOQ1	T-ALL	daIL-7R_1x_wt	2	1711569636_2088	1	1	1	24	7	1.4	50	480	0	5	4	3	2	4
FJNOQ1	wildtype	IL-7R_10x_wt	1	1717107331_1740	1	1	1	24	7	1.4	50	480	0	5	4	3	1	3.04615759502571
FJNOQ1	wildtype	IL-7R_10x_wt	2	1711569177_2087	1	1	1	24	7	1.4	50	480	0	5	4	3	1	2.88647905191495
FJNOQ1	wildtype	daIL-7R_1x_wt	1	1717109538_1741	1	1	1	24	7	1.4	50	480	0	5	4	3	2	2.81150057523831
FJNOQ1	wildtype	daIL-7R_1x_wt	2	1711569636_2088	1	1	1	24	7	1.4	50	480	0	5	4	3	2	2.90640676544921
FJNOQR0	T-ALL	IL-7R_10x_wt	1	1711496830_1487	1	1	1	15	7	1.4	50	120	0	5	4	3	1	2.58496250072116
FJNOQR0	T-ALL	daIL-7R_1x_wt	1	1711496834_1488	1	1	1	15	7	1.4	50	120	0	5	4	3	2	2.58496250072116
FJNOQR0	wildtype	IL-7R_10x_wt	1	1711496830_1487	1	1	1	15	7	1.4	50	120	0	5	4	3	1	0.798158112714588
FJNOQR0	wildtype	daIL-7R_1x_wt	1	1711496834_1488	1	1	1	15	7	1.4	50	120	0	5	4	3	2	0.697520472308762
FJNOQR1	T-ALL	IL-7R_10x_wt	1	1716327637_1378	1	1	1	15	7	1.4	50	480	0	5	4	3	1	3
FJNOQR1	T-ALL	IL-7R_10x_wt	2	1711556318_1519	1	1	1	15	7	1.4	50	480	0	5	4	3	1	3
FJNOQR1	T-ALL	daIL-7R_1x_wt	1	1716327699_1379	1	1	1	15	7	1.4	50	480	0	5	4	3	2	3
FJNOQR1	T-ALL	daIL-7R_1x_wt	2	1711556321_1520	1	1	1	15	7	1.4	50	480	0	5	4	3	2	3
FJNOQR1	wildtype	IL-7R_10x_wt	1	1716327637_1378	1	1	1	15	7	1.4	50	480	0	5	4	3	1	2.00734471288989
FJNOQR1	wildtype	IL-7R_10x_wt	2	1711556318_1519	1	1	1	15	7	1.4	50	480	0	5	4	3	1	2.26493402893824
FJNOQR1	wildtype	daIL-7R_1x_wt	1	1716327699_1379	1	1	1	15	7	1.4	50	480	0	5	4	3	2	2.16628672000198
FJNOQR1	wildtype	daIL-7R_1x_wt	2	1711556321_1520	1	1	1	15	7	1.4	50	480	0	5	4	3	2	2.19963080417402
FJNOQRS0	T-ALL	IL-7R_10x_wt	1	1711489274_1199	1	1	1	15	7	1.3	50	120	0	5	4	3	1	3
FJNOQRS0	T-ALL	daIL-7R_1x_wt	1	1711489605_1200	1	1	1	15	7	1.3	50	120	0	5	4	3	2	3
FJNOQRS0	wildtype	IL-7R_10x_wt	1	1711489274_1199	1	1	1	15	7	1.3	50	120	0	5	4	3	1	1.12824316365556
FJNOQRS0	wildtype	daIL-7R_1x_wt	1	1711489605_1200	1	1	1	15	7	1.3	50	120	0	5	4	3	2	1.049041167309
FJNOQRS1	T-ALL	IL-7R_10x_wt	1	1711548930_1231	1	1	1	15	7	1.3	50	480	0	5	4	3	1	3
FJNOQRS1	T-ALL	daIL-7R_1x_wt	1	1716320367_1375	1	1	1	15	7	1.3	50	480	0	5	4	3	2	2.58496250072116
FJNOQRS1	T-ALL	daIL-7R_1x_wt	2	1711549233_1232	1	1	1	15	7	1.3	50	480	0	5	4	3	2	3
FJNOQRS1	wildtype	IL-7R_10x_wt	1	1711548930_1231	1	1	1	15	7	1.3	50	480	0	5	4	3	1	2.292215950769
FJNOQRS1	wildtype	daIL-7R_1x_wt	1	1716320367_1375	1	1	1	15	7	1.3	50	480	0	5	4	3	2	2.24110790877819
FJNOQRS1	wildtype	daIL-7R_1x_wt	2	1711549233_1232	1	1	1	15	7	1.3	50	480	0	5	4	3	2	2.19048085181417
FJNOQRST0	T-ALL	IL-7R_10x_wt	1	1711399422_1151	1	1	1	15	7	1.3	25	120	0	5	4	3	1	3
FJNOQRST0	T-ALL	daIL-7R_1x_wt	1	1711399463_1152	1	1	1	15	7	1.3	25	120	0	5	4	3	2	2.58496250072116
FJNOQRST0	wildtype	IL-7R_10x_wt	1	1711399422_1151	1	1	1	15	7	1.3	25	120	0	5	4	3	1	2.00340352101143
FJNOQRST0	wildtype	daIL-7R_1x_wt	1	1711399463_1152	1	1	1	15	7	1.3	25	120	0	5	4	3	2	1.79104709540691
FJNOQRST1	T-ALL	IL-7R_10x_wt	1	1711459970_1183	1	1	1	15	7	1.3	25	480	0	5	4	3	1	3
FJNOQRST1	T-ALL	daIL-7R_1x_wt	1	1711460070_1184	1	1	1	15	7	1.3	25	480	0	5	4	3	2	2.58496250072116
FJNOQRST1	wildtype	IL-7R_10x_wt	1	1711459970_1183	1	1	1	15	7	1.3	25	480	0	5	4	3	1	2.56637011927451
FJNOQRST1	wildtype	daIL-7R_1x_wt	1	1711460070_1184	1	1	1	15	7	1.3	25	480	0	5	4	3	2	2.64936386351102
FJNOQRST2	T-ALL	IL-7R_10x_wt	1	1711577970_1247	1	1	1	15	7	1.3	100	120	0	5	4	3	1	3
FJNOQRST2	T-ALL	daIL-7R_1x_wt	1	1711577987_1248	1	1	1	15	7	1.3	100	120	0	5	4	3	2	3
FJNOQRST2	wildtype	IL-7R_10x_wt	1	1711577970_1247	1	1	1	15	7	1.3	100	120	0	5	4	3	1	0.0679611650485437
FJNOQRST2	wildtype	daIL-7R_1x_wt	1	1711577987_1248	1	1	1	15	7	1.3	100	120	0	5	4	3	2	0.0280373831775701
FJNOQRST3	T-ALL	IL-7R_10x_wt	1	1716372041_1405	1	1	1	15	7	1.3	100	480	0	5	4	3	1	3
FJNOQRST3	T-ALL	IL-7R_10x_wt	2	1711636763_1279	1	1	1	15	7	1.3	100	480	0	5	4	3	1	2.58496250072116
FJNOQRST3	T-ALL	daIL-7R_1x_wt	1	1716378860_1406	1	1	1	15	7	1.3	100	480	0	5	4	3	2	3
FJNOQRST3	T-ALL	daIL-7R_1x_wt	2	1711636770_1280	1	1	1	15	7	1.3	100	480	0	5	4	3	2	3
FJNOQRST3	wildtype	IL-7R_10x_wt	1	1716372041_1405	1	1	1	15	7	1.3	100	480	0	5	4	3	1	1.61791138949063
FJNOQRST3	wildtype	IL-7R_10x_wt	2	1711636763_1279	1	1	1	15	7	1.3	100	480	0	5	4	3	1	1.87115040557621
FJNOQRST3	wildtype	daIL-7R_1x_wt	1	1716378860_1406	1	1	1	15	7	1.3	100	480	0	5	4	3	2	1.94368330867318
FJNOQRST3	wildtype	daIL-7R_1x_wt	2	1711636770_1280	1	1	1	15	7	1.3	100	480	0	5	4	3	2	1.76663571372148
FJNOQRT0	T-ALL	IL-7R_10x_wt	1	1711406981_1439	1	1	1	15	7	1.4	25	120	0	5	4	3	1	3
FJNOQRT0	T-ALL	daIL-7R_1x_wt	1	1711407019_1440	1	1	1	15	7	1.4	25	120	0	5	4	3	2	3
FJNOQRT0	wildtype	IL-7R_10x_wt	1	1711406981_1439	1	1	1	15	7	1.4	25	120	0	5	4	3	1	1.62281779937242
FJNOQRT0	wildtype	daIL-7R_1x_wt	1	1711407019_1440	1	1	1	15	7	1.4	25	120	0	5	4	3	2	1.76768424592897
FJNOQRT1	T-ALL	IL-7R_10x_wt	1	1711467264_1471	1	1	1	15	7	1.4	25	480	0	5	4	3	1	2.58496250072116
FJNOQRT1	T-ALL	daIL-7R_1x_wt	1	1711467309_1472	1	1	1	15	7	1.4	25	480	0	5	4	3	2	3
FJNOQRT1	wildtype	IL-7R_10x_wt	1	1711467264_1471	1	1	1	15	7	1.4	25	480	0	5	4	3	1	2.43588453467322
FJNOQRT1	wildtype	daIL-7R_1x_wt	1	1711467309_1472	1	1	1	15	7	1.4	25	480	0	5	4	3	2	2.36471440195491
FJNOQRT2	T-ALL	IL-7R_10x_wt	1	1711585359_1535	1	1	1	15	7	1.4	100	120	0	5	4	3	1	2.58496250072116
FJNOQRT2	T-ALL	daIL-7R_1x_wt	1	1711585362_1536	1	1	1	15	7	1.4	100	120	0	5	4	3	2	3
FJNOQRT2	wildtype	IL-7R_10x_wt	1	1711585359_1535	1	1	1	15	7	1.4	100	120	0	5	4	3	1	0
FJNOQRT2	wildtype	daIL-7R_1x_wt	1	1711585362_1536	1	1	1	15	7	1.4	100	120	0	5	4	3	2	0
FJNOQRT3	T-ALL	IL-7R_10x_wt	1	1716379281_1409	1	1	1	15	7	1.4	100	480	0	5	4	3	1	3
FJNOQRT3	T-ALL	IL-7R_10x_wt	2	1711643689_1567	1	1	1	15	7	1.4	100	480	0	5	4	3	1	3
FJNOQRT3	T-ALL	daIL-7R_1x_wt	1	1716386122_1410	1	1	1	15	7	1.4	100	480	0	5	4	3	2	3
FJNOQRT3	T-ALL	daIL-7R_1x_wt	2	1711643715_1568	1	1	1	15	7	1.4	100	480	0	5	4	3	2	2.58496250072116
FJNOQRT3	wildtype	IL-7R_10x_wt	1	1716379281_1409	1	1	1	15	7	1.4	100	480	0	5	4	3	1	1.50191784218548
FJNOQRT3	wildtype	IL-7R_10x_wt	2	1711643689_1567	1	1	1	15	7	1.4	100	480	0	5	4	3	1	1.37256004100826
FJNOQRT3	wildtype	daIL-7R_1x_wt	1	1716386122_1410	1	1	1	15	7	1.4	100	480	0	5	4	3	2	1.66315369719185
FJNOQRT3	wildtype	daIL-7R_1x_wt	2	1711643715_1568	1	1	1	15	7	1.4	100	480	0	5	4	3	2	1.61608161801892
FJNOQS0	T-ALL	IL-7R_10x_wt	1	1716519618_1477	1	1	1	24	7	1.3	50	120	0	5	4	3	1	3.58496250072116
FJNOQS0	T-ALL	IL-7R_10x_wt	2	1711499111_1775	1	1	1	24	7	1.3	50	120	0	5	4	3	1	4
FJNOQS0	T-ALL	daIL-7R_1x_wt	1	1716520700_1478	1	1	1	24	7	1.3	50	120	0	5	4	3	2	4
FJNOQS0	T-ALL	daIL-7R_1x_wt	2	1711499269_1776	1	1	1	24	7	1.3	50	120	0	5	4	3	2	4
FJNOQS0	wildtype	IL-7R_10x_wt	1	1716519618_1477	1	1	1	24	7	1.3	50	120	0	5	4	3	1	1.70406990479468
FJNOQS0	wildtype	IL-7R_10x_wt	2	1711499111_1775	1	1	1	24	7	1.3	50	120	0	5	4	3	1	1.65492266505318
FJNOQS0	wildtype	daIL-7R_1x_wt	1	1716520700_1478	1	1	1	24	7	1.3	50	120	0	5	4	3	2	1.61274263129196
FJNOQS0	wildtype	daIL-7R_1x_wt	2	1711499269_1776	1	1	1	24	7	1.3	50	120	0	5	4	3	2	1.44921235875566
FJNOQS1	T-ALL	IL-7R_10x_wt	1	1717099406_1736	1	1	1	24	7	1.3	50	480	0	5	4	3	1	4
FJNOQS1	T-ALL	IL-7R_10x_wt	2	1711555897_1807	1	1	1	24	7	1.3	50	480	0	5	4	3	1	4.70043971814109
FJNOQS1	T-ALL	daIL-7R_1x_wt	1	1717101459_1737	1	1	1	24	7	1.3	50	480	0	5	4	3	2	4
FJNOQS1	T-ALL	daIL-7R_1x_wt	2	1711555907_1808	1	1	1	24	7	1.3	50	480	0	5	4	3	2	4.16992500144231
FJNOQS1	wildtype	IL-7R_10x_wt	1	1717099406_1736	1	1	1	24	7	1.3	50	480	0	5	4	3	1	2.99292899755654
FJNOQS1	wildtype	IL-7R_10x_wt	2	1711555897_1807	1	1	1	24	7	1.3	50	480	0	5	4	3	1	2.96491204942778
FJNOQS1	wildtype	daIL-7R_1x_wt	1	1717101459_1737	1	1	1	24	7	1.3	50	480	0	5	4	3	2	3.01589558843575
FJNOQS1	wildtype	daIL-7R_1x_wt	2	1711555907_1808	1	1	1	24	7	1.3	50	480	0	5	4	3	2	3.14074830268517
FJNOQST0	T-ALL	IL-7R_10x_wt	1	1716432698_1437	1	1	1	24	7	1.3	25	120	0	5	4	3	1	4
FJNOQST0	T-ALL	IL-7R_10x_wt	2	1711411953_1727	1	1	1	24	7	1.3	25	120	0	5	4	3	1	4
FJNOQST0	T-ALL	daIL-7R_1x_wt	1	1716437368_1438	1	1	1	24	7	1.3	25	120	0	5	4	3	2	3.8073549220576
FJNOQST0	T-ALL	daIL-7R_1x_wt	2	1711411977_1728	1	1	1	24	7	1.3	25	120	0	5	4	3	2	4
FJNOQST0	wildtype	IL-7R_10x_wt	1	1716432698_1437	1	1	1	24	7	1.3	25	120	0	5	4	3	1	2.77402293891702
FJNOQST0	wildtype	IL-7R_10x_wt	2	1711411953_1727	1	1	1	24	7	1.3	25	120	0	5	4	3	1	2.85120165044504
FJNOQST0	wildtype	daIL-7R_1x_wt	1	1716437368_1438	1	1	1	24	7	1.3	25	120	0	5	4	3	2	2.91533907701508
FJNOQST0	wildtype	daIL-7R_1x_wt	2	1711411977_1728	1	1	1	24	7	1.3	25	120	0	5	4	3	2	2.46153089063517
FJNOQST1	T-ALL	IL-7R_10x_wt	1	1716974429_1693	1	1	1	24	7	1.3	25	480	0	5	4	3	1	4.58496250072116
FJNOQST1	T-ALL	IL-7R_10x_wt	2	1711471235_1759	1	1	1	24	7	1.3	25	480	0	5	4	3	1	4
FJNOQST1	T-ALL	daIL-7R_1x_wt	1	1716977809_1694	1	1	1	24	7	1.3	25	480	0	5	4	3	2	4
FJNOQST1	T-ALL	daIL-7R_1x_wt	2	1711471398_1760	1	1	1	24	7	1.3	25	480	0	5	4	3	2	4.32192809488736
FJNOQST1	wildtype	IL-7R_10x_wt	1	1716974429_1693	1	1	1	24	7	1.3	25	480	0	5	4	3	1	3.51551551928715
FJNOQST1	wildtype	IL-7R_10x_wt	2	1711471235_1759	1	1	1	24	7	1.3	25	480	0	5	4	3	1	3.66187482555544
FJNOQST1	wildtype	daIL-7R_1x_wt	1	1716977809_1694	1	1	1	24	7	1.3	25	480	0	5	4	3	2	3.54501774971932
FJNOQST1	wildtype	daIL-7R_1x_wt	2	1711471398_1760	1	1	1	24	7	1.3	25	480	0	5	4	3	2	3.47365067435075
FJNOQST2	T-ALL	IL-7R_10x_wt	1	1716606863_1521	1	1	1	24	7	1.3	100	120	0	5	4	3	1	4
FJNOQST2	T-ALL	IL-7R_10x_wt	2	1711581673_1823	1	1	1	24	7	1.3	100	120	0	5	4	3	1	3.8073549220576
FJNOQST2	T-ALL	daIL-7R_1x_wt	1	1716609092_1522	1	1	1	24	7	1.3	100	120	0	5	4	3	2	4.32192809488736
FJNOQST2	T-ALL	daIL-7R_1x_wt	2	1711581677_1824	1	1	1	24	7	1.3	100	120	0	5	4	3	2	4
FJNOQST2	wildtype	IL-7R_10x_wt	1	1716606863_1521	1	1	1	24	7	1.3	100	120	0	5	4	3	1	0.00961538461538462
FJNOQST2	wildtype	IL-7R_10x_wt	2	1711581673_1823	1	1	1	24	7	1.3	100	120	0	5	4	3	1	0.0497108173215607
FJNOQST2	wildtype	daIL-7R_1x_wt	1	1716609092_1522	1	1	1	24	7	1.3	100	120	0	5	4	3	2	0.0750986386210016
FJNOQST2	wildtype	daIL-7R_1x_wt	2	1711581677_1824	1	1	1	24	7	1.3	100	120	0	5	4	3	2	0.109603304730175
FJNOQST3	T-ALL	IL-7R_10x_wt	1	1717193948_1777	1	1	1	24	7	1.3	100	480	0	5	4	3	1	4
FJNOQST3	T-ALL	IL-7R_10x_wt	2	1711635480_1855	1	1	1	24	7	1.3	100	480	0	5	4	3	1	4
FJNOQST3	T-ALL	daIL-7R_1x_wt	1	1717195588_1778	1	1	1	24	7	1.3	100	480	0	5	4	3	2	4
FJNOQST3	T-ALL	daIL-7R_1x_wt	2	1711635513_1856	1	1	1	24	7	1.3	100	480	0	5	4	3	2	4
FJNOQST3	wildtype	IL-7R_10x_wt	1	1717193948_1777	1	1	1	24	7	1.3	100	480	0	5	4	3	1	2.38342639392248
FJNOQST3	wildtype	IL-7R_10x_wt	2	1711635480_1855	1	1	1	24	7	1.3	100	480	0	5	4	3	1	2.50032198512434
FJNOQST3	wildtype	daIL-7R_1x_wt	1	1717195588_1778	1	1	1	24	7	1.3	100	480	0	5	4	3	2	2.21042465693454
FJNOQST3	wildtype	daIL-7R_1x_wt	2	1711635513_1856	1	1	1	24	7	1.3	100	480	0	5	4	3	2	2.3641137401652
FJNOQT0	T-ALL	IL-7R_10x_wt	1	1716440573_1441	1	1	1	24	7	1.4	25	120	0	5	4	3	1	4
FJNOQT0	T-ALL	IL-7R_10x_wt	2	1711425063_2015	1	1	1	24	7	1.4	25	120	0	5	4	3	1	4.4594316186373
FJNOQT0	T-ALL	daIL-7R_1x_wt	1	1716445194_1442	1	1	1	24	7	1.4	25	120	0	5	4	3	2	3.58496250072116
FJNOQT0	T-ALL	daIL-7R_1x_wt	2	1711425195_2016	1	1	1	24	7	1.4	25	120	0	5	4	3	2	4
FJNOQT0	wildtype	IL-7R_10x_wt	1	1716440573_1441	1	1	1	24	7	1.4	25	120	0	5	4	3	1	2.05253906529333
FJNOQT0	wildtype	IL-7R_10x_wt	2	1711425063_2015	1	1	1	24	7	1.4	25	120	0	5	4	3	1	2.01173179497769
FJNOQT0	wildtype	daIL-7R_1x_wt	1	1716445194_1442	1	1	1	24	7	1.4	25	120	0	5	4	3	2	2.42300686707824
FJNOQT0	wildtype	daIL-7R_1x_wt	2	1711425195_2016	1	1	1	24	7	1.4	25	120	0	5	4	3	2	2.10296160668044
FJNOQT1	T-ALL	IL-7R_10x_wt	1	1716982743_1697	1	1	1	24	7	1.4	25	480	0	5	4	3	1	4
FJNOQT1	T-ALL	IL-7R_10x_wt	2	1711491123_2047	1	1	1	24	7	1.4	25	480	0	5	4	3	1	3.8073549220576
FJNOQT1	T-ALL	daIL-7R_1x_wt	1	1716986124_1698	1	1	1	24	7	1.4	25	480	0	5	4	3	2	3.8073549220576
FJNOQT1	T-ALL	daIL-7R_1x_wt	2	1711491514_2048	1	1	1	24	7	1.4	25	480	0	5	4	3	2	4.16992500144231
FJNOQT1	wildtype	IL-7R_10x_wt	1	1716982743_1697	1	1	1	24	7	1.4	25	480	0	5	4	3	1	3.41917477854296
FJNOQT1	wildtype	IL-7R_10x_wt	2	1711491123_2047	1	1	1	24	7	1.4	25	480	0	5	4	3	1	3.48410010385836
FJNOQT1	wildtype	daIL-7R_1x_wt	1	1716986124_1698	1	1	1	24	7	1.4	25	480	0	5	4	3	2	3.52184936361329
FJNOQT1	wildtype	daIL-7R_1x_wt	2	1711491514_2048	1	1	1	24	7	1.4	25	480	0	5	4	3	2	3.36383959553904
FJNOQT2	T-ALL	IL-7R_10x_wt	1	1716613908_1525	1	1	1	24	7	1.4	100	120	0	5	4	3	1	4
FJNOQT2	T-ALL	IL-7R_10x_wt	2	1711599051_2103	1	1	1	24	7	1.4	100	120	0	5	4	3	1	4
FJNOQT2	T-ALL	daIL-7R_1x_wt	1	1716616133_1526	1	1	1	24	7	1.4	100	120	0	5	4	3	2	4
FJNOQT2	T-ALL	daIL-7R_1x_wt	2	1711599051_2104	1	1	1	24	7	1.4	100	120	0	5	4	3	2	4
FJNOQT2	wildtype	IL-7R_10x_wt	1	1716613908_1525	1	1	1	24	7	1.4	100	120	0	5	4	3	1	0
FJNOQT2	wildtype	IL-7R_10x_wt	2	1711599051_2103	1	1	1	24	7	1.4	100	120	0	5	4	3	1	0
FJNOQT2	wildtype	daIL-7R_1x_wt	1	1716616133_1526	1	1	1	24	7	1.4	100	120	0	5	4	3	2	0
FJNOQT2	wildtype	daIL-7R_1x_wt	2	1711599051_2104	1	1	1	24	7	1.4	100	120	0	5	4	3	2	0
FJNOQT3	T-ALL	IL-7R_10x_wt	1	1717201618_1781	1	1	1	24	7	1.4	100	480	0	5	4	3	1	4
FJNOQT3	T-ALL	IL-7R_10x_wt	2	1711659198_2135	1	1	1	24	7	1.4	100	480	0	5	4	3	1	4
FJNOQT3	T-ALL	daIL-7R_1x_wt	1	1717203152_1782	1	1	1	24	7	1.4	100	480	0	5	4	3	2	4
FJNOQT3	T-ALL	daIL-7R_1x_wt	2	1711659216_2136	1	1	1	24	7	1.4	100	480	0	5	4	3	2	4
FJNOQT3	wildtype	IL-7R_10x_wt	1	1717201618_1781	1	1	1	24	7	1.4	100	480	0	5	4	3	1	1.98007446250291
FJNOQT3	wildtype	IL-7R_10x_wt	2	1711659198_2135	1	1	1	24	7	1.4	100	480	0	5	4	3	1	2.10710322403635
FJNOQT3	wildtype	daIL-7R_1x_wt	1	1717203152_1782	1	1	1	24	7	1.4	100	480	0	5	4	3	2	2.24786524204316
FJNOQT3	wildtype	daIL-7R_1x_wt	2	1711659216_2136	1	1	1	24	7	1.4	100	480	0	5	4	3	2	2.37524823453474
FL	T-ALL	IL-7R_10x_wt	1	2340295_16	1	1	1	24	5	1.4	50	240	0	4	3	2.5	1	5.64385618977472
FL	T-ALL	daIL-7R_1x_wt	1	2340487_24	1	1	1	24	5	1.4	50	240	0	4	3	2.5	2	5.08746284125034
FL	wildtype	IL-7R_10x_wt	1	2340295_16	1	1	1	24	5	1.4	50	240	0	4	3	2.5	1	1.46589937555734
FL	wildtype	daIL-7R_1x_wt	1	2340487_24	1	1	1	24	5	1.4	50	240	0	4	3	2.5	2	1.46928068889278
FL	wildtype	internal_control	1	2340200_8	1	1	1	24	5	1.4	50	240	0	4	3	2.5	0	1.57296455251238
FLN	T-ALL	IL-7R_10x_wt	1	2342312_64	1	1	1	24	5	1.4	50	240	0	4	3	3	1	5.24792751344359
FLN	T-ALL	daIL-7R_1x_wt	1	2342327_72	1	1	1	24	5	1.4	50	240	0	4	3	3	2	5.39231742277876
FLN	wildtype	IL-7R_10x_wt	1	2342312_64	1	1	1	24	5	1.4	50	240	0	4	3	3	1	2.29566360350377
FLN	wildtype	daIL-7R_1x_wt	1	2342327_72	1	1	1	24	5	1.4	50	240	0	4	3	3	2	2.49437821160381
FLN	wildtype	internal_control	1	2342302_56	1	1	1	24	5	1.4	50	240	0	4	3	3	0	2.19020127739392
FLNOQ	T-ALL	IL-7R_10x_wt	1	1713481604_927	1	1	1	24	5	1.4	50	240	0	5	4	3	1	5.16992500144231
FLNOQ	T-ALL	IL-7R_10x_wt	2	1711637216_927	1	1	1	24	5	1.4	50	240	0	5	4	3	1	5.39231742277876
FLNOQ	T-ALL	daIL-7R_1x_wt	1	1711639048_928	1	1	1	24	5	1.4	50	240	0	5	4	3	2	5.70043971814109
FLNOQ	T-ALL	daIL-7R_1x_wt	2	1713481859_928	1	1	1	24	5	1.4	50	240	0	5	4	3	2	7.58496250072116
FLNOQ	wildtype	IL-7R_10x_wt	1	1713481604_927	1	1	1	24	5	1.4	50	240	0	5	4	3	1	2.83217797488154
FLNOQ	wildtype	IL-7R_10x_wt	2	1711637216_927	1	1	1	24	5	1.4	50	240	0	5	4	3	1	2.72059179592625
FLNOQ	wildtype	daIL-7R_1x_wt	1	1711639048_928	1	1	1	24	5	1.4	50	240	0	5	4	3	2	2.72634115268766
FLNOQ	wildtype	daIL-7R_1x_wt	2	1713481859_928	1	1	1	24	5	1.4	50	240	0	5	4	3	2	2.83611507869321
FLNOQR	T-ALL	IL-7R_10x_wt	1	1711501805_67	1	1	1	15	5	1.4	50	240	0	5	4	3	1	3.8073549220576
FLNOQR	T-ALL	daIL-7R_1x_wt	1	1712033383_352	1	1	1	15	5	1.4	50	240	0	5	4	3	2	3.58496250072116
FLNOQR	T-ALL	daIL-7R_1x_wt	2	1711502035_68	1	1	1	15	5	1.4	50	240	0	5	4	3	2	3.32192809488736
FLNOQR	wildtype	IL-7R_10x_wt	1	1711501805_67	1	1	1	15	5	1.4	50	240	0	5	4	3	1	1.95742045390583
FLNOQR	wildtype	daIL-7R_1x_wt	1	1712033383_352	1	1	1	15	5	1.4	50	240	0	5	4	3	2	2.06785379651443
FLNOQR	wildtype	daIL-7R_1x_wt	2	1711502035_68	1	1	1	15	5	1.4	50	240	0	5	4	3	2	2.18449981996796
FLNOQRS	T-ALL	IL-7R_10x_wt	1	1711524221_79	1	1	1	15	5	1.3	50	240	0	5	4	3	1	3.58496250072116
FLNOQRS	T-ALL	IL-7R_10x_wt	2	1711635781_79	1	1	1	15	5	1.3	50	240	0	5	4	3	1	4
FLNOQRS	T-ALL	daIL-7R_1x_wt	1	1711524286_80	1	1	1	15	5	1.3	50	240	0	5	4	3	2	3.58496250072116
FLNOQRS	T-ALL	daIL-7R_1x_wt	2	1711635943_80	1	1	1	15	5	1.3	50	240	0	5	4	3	2	3.8073549220576
FLNOQRS	wildtype	IL-7R_10x_wt	1	1711524221_79	1	1	1	15	5	1.3	50	240	0	5	4	3	1	2.43017782472216
FLNOQRS	wildtype	IL-7R_10x_wt	2	1711635781_79	1	1	1	15	5	1.3	50	240	0	5	4	3	1	2.19072545774224
FLNOQRS	wildtype	daIL-7R_1x_wt	1	1711524286_80	1	1	1	15	5	1.3	50	240	0	5	4	3	2	2.21351755600696
FLNOQRS	wildtype	daIL-7R_1x_wt	2	1711635943_80	1	1	1	15	5	1.3	50	240	0	5	4	3	2	2.44350294711688
FLNOQRST0	T-ALL	IL-7R_10x_wt	1	1711430158_31	1	1	1	15	5	1.3	25	240	0	5	4	3	1	3
FLNOQRST0	T-ALL	IL-7R_10x_wt	2	1711562824_31	1	1	1	15	5	1.3	25	240	0	5	4	3	1	3.8073549220576
FLNOQRST0	T-ALL	daIL-7R_1x_wt	1	1711563018_32	1	1	1	15	5	1.3	25	240	0	5	4	3	2	3.58496250072116
FLNOQRST0	T-ALL	daIL-7R_1x_wt	2	1711430163_32	1	1	1	15	5	1.3	25	240	0	5	4	3	2	3
FLNOQRST0	wildtype	IL-7R_10x_wt	1	1711430158_31	1	1	1	15	5	1.3	25	240	0	5	4	3	1	2.9699581894394
FLNOQRST0	wildtype	IL-7R_10x_wt	2	1711562824_31	1	1	1	15	5	1.3	25	240	0	5	4	3	1	2.70006165054499
FLNOQRST0	wildtype	daIL-7R_1x_wt	1	1711563018_32	1	1	1	15	5	1.3	25	240	0	5	4	3	2	3.10035428544111
FLNOQRST0	wildtype	daIL-7R_1x_wt	2	1711430163_32	1	1	1	15	5	1.3	25	240	0	5	4	3	2	2.97318779871091
FLNOQRST1	T-ALL	IL-7R_10x_wt	1	1711614252_127	1	1	1	15	5	1.3	100	240	0	5	4	3	1	3
FLNOQRST1	T-ALL	IL-7R_10x_wt	2	1711704532_127	1	1	1	15	5	1.3	100	240	0	5	4	3	1	4
FLNOQRST1	T-ALL	daIL-7R_1x_wt	1	1711704550_128	1	1	1	15	5	1.3	100	240	0	5	4	3	2	3.32192809488736
FLNOQRST1	T-ALL	daIL-7R_1x_wt	2	1711614290_128	1	1	1	15	5	1.3	100	240	0	5	4	3	2	3.58496250072116
FLNOQRST1	wildtype	IL-7R_10x_wt	1	1711614252_127	1	1	1	15	5	1.3	100	240	0	5	4	3	1	1.44857857373479
FLNOQRST1	wildtype	IL-7R_10x_wt	2	1711704532_127	1	1	1	15	5	1.3	100	240	0	5	4	3	1	1.20433648207329
FLNOQRST1	wildtype	daIL-7R_1x_wt	1	1711704550_128	1	1	1	15	5	1.3	100	240	0	5	4	3	2	1.5178067669645
FLNOQRST1	wildtype	daIL-7R_1x_wt	2	1711614290_128	1	1	1	15	5	1.3	100	240	0	5	4	3	2	1.321370749657
FLNOQRT0	T-ALL	IL-7R_10x_wt	1	1711408060_19	1	1	1	15	5	1.4	25	240	0	5	4	3	1	4
FLNOQRT0	T-ALL	IL-7R_10x_wt	2	1711962204_303	1	1	1	15	5	1.4	25	240	0	5	4	3	1	3.58496250072116
FLNOQRT0	T-ALL	daIL-7R_1x_wt	1	1711408135_20	1	1	1	15	5	1.4	25	240	0	5	4	3	2	3.58496250072116
FLNOQRT0	T-ALL	daIL-7R_1x_wt	2	1711962229_304	1	1	1	15	5	1.4	25	240	0	5	4	3	2	4
FLNOQRT0	wildtype	IL-7R_10x_wt	1	1711408060_19	1	1	1	15	5	1.4	25	240	0	5	4	3	1	2.95824226473829
FLNOQRT0	wildtype	IL-7R_10x_wt	2	1711962204_303	1	1	1	15	5	1.4	25	240	0	5	4	3	1	2.68533043260632
FLNOQRT0	wildtype	daIL-7R_1x_wt	1	1711408135_20	1	1	1	15	5	1.4	25	240	0	5	4	3	2	2.64371695917527
FLNOQRT0	wildtype	daIL-7R_1x_wt	2	1711962229_304	1	1	1	15	5	1.4	25	240	0	5	4	3	2	2.84842139176301
FLNOQRT1	T-ALL	IL-7R_10x_wt	1	1712101624_399	1	1	1	15	5	1.4	100	240	0	5	4	3	1	3
FLNOQRT1	T-ALL	IL-7R_10x_wt	2	1711591697_115	1	1	1	15	5	1.4	100	240	0	5	4	3	1	3.8073549220576
FLNOQRT1	T-ALL	daIL-7R_1x_wt	1	1712101658_400	1	1	1	15	5	1.4	100	240	0	5	4	3	2	3.58496250072116
FLNOQRT1	T-ALL	daIL-7R_1x_wt	2	1711591713_116	1	1	1	15	5	1.4	100	240	0	5	4	3	2	3.32192809488736
FLNOQRT1	wildtype	IL-7R_10x_wt	1	1712101624_399	1	1	1	15	5	1.4	100	240	0	5	4	3	1	0.686415671706711
FLNOQRT1	wildtype	IL-7R_10x_wt	2	1711591697_115	1	1	1	15	5	1.4	100	240	0	5	4	3	1	0.903606416716713
FLNOQRT1	wildtype	daIL-7R_1x_wt	1	1712101658_400	1	1	1	15	5	1.4	100	240	0	5	4	3	2	0.789115304206336
FLNOQRT1	wildtype	daIL-7R_1x_wt	2	1711591713_116	1	1	1	15	5	1.4	100	240	0	5	4	3	2	0.967572785401242
FLNOQS	T-ALL	IL-7R_10x_wt	1	1712638018_639	1	1	1	24	5	1.3	50	240	0	5	4	3	1	5.75488750216347
FLNOQS	T-ALL	IL-7R_10x_wt	2	1711761089_71	1	1	1	24	5	1.3	50	240	0	5	4	3	1	5.8073549220576
FLNOQS	T-ALL	daIL-7R_1x_wt	1	1712644122_640	1	1	1	24	5	1.3	50	240	0	5	4	3	2	5.75488750216347
FLNOQS	T-ALL	daIL-7R_1x_wt	2	1711763139_72	1	1	1	24	5	1.3	50	240	0	5	4	3	2	5.4594316186373
FLNOQS	wildtype	IL-7R_10x_wt	1	1712638018_639	1	1	1	24	5	1.3	50	240	0	5	4	3	1	3.18873457227974
FLNOQS	wildtype	IL-7R_10x_wt	2	1711761089_71	1	1	1	24	5	1.3	50	240	0	5	4	3	1	2.74685316330293
FLNOQS	wildtype	daIL-7R_1x_wt	1	1712644122_640	1	1	1	24	5	1.3	50	240	0	5	4	3	2	3.35601325657769
FLNOQS	wildtype	daIL-7R_1x_wt	2	1711763139_72	1	1	1	24	5	1.3	50	240	0	5	4	3	2	3.12429996302955
FLNOQST0	T-ALL	IL-7R_10x_wt	1	1711460815_23	1	1	1	24	5	1.3	25	240	0	5	4	3	1	6.4594316186373
FLNOQST0	T-ALL	IL-7R_10x_wt	2	1712440591_591	1	1	1	24	5	1.3	25	240	0	5	4	3	1	5.70043971814109
FLNOQST0	T-ALL	daIL-7R_1x_wt	1	1711465133_24	1	1	1	24	5	1.3	25	240	0	5	4	3	2	5.90689059560852
FLNOQST0	T-ALL	daIL-7R_1x_wt	2	1712443391_592	1	1	1	24	5	1.3	25	240	0	5	4	3	2	6.04439411935845
FLNOQST0	wildtype	IL-7R_10x_wt	1	1711460815_23	1	1	1	24	5	1.3	25	240	0	5	4	3	1	4.19875576275726
FLNOQST0	wildtype	IL-7R_10x_wt	2	1712440591_591	1	1	1	24	5	1.3	25	240	0	5	4	3	1	4.17532594368754
FLNOQST0	wildtype	daIL-7R_1x_wt	1	1711465133_24	1	1	1	24	5	1.3	25	240	0	5	4	3	2	3.89693906964901
FLNOQST0	wildtype	daIL-7R_1x_wt	2	1712443391_592	1	1	1	24	5	1.3	25	240	0	5	4	3	2	4.0061900173059
FLNOQST1	T-ALL	IL-7R_10x_wt	1	1712767591_687	1	1	1	24	5	1.3	100	240	0	5	4	3	1	5.08746284125034
FLNOQST1	T-ALL	IL-7R_10x_wt	2	1711906821_119	1	1	1	24	5	1.3	100	240	0	5	4	3	1	5.70043971814109
FLNOQST1	T-ALL	daIL-7R_1x_wt	1	1711914451_120	1	1	1	24	5	1.3	100	240	0	5	4	3	2	5.8073549220576
FLNOQST1	T-ALL	daIL-7R_1x_wt	2	1712768295_688	1	1	1	24	5	1.3	100	240	0	5	4	3	2	5.70043971814109
FLNOQST1	wildtype	IL-7R_10x_wt	1	1712767591_687	1	1	1	24	5	1.3	100	240	0	5	4	3	1	1.87668343099646
FLNOQST1	wildtype	IL-7R_10x_wt	2	1711906821_119	1	1	1	24	5	1.3	100	240	0	5	4	3	1	1.70736903365712
FLNOQST1	wildtype	daIL-7R_1x_wt	1	1711914451_120	1	1	1	24	5	1.3	100	240	0	5	4	3	2	2.18488196852037
FLNOQST1	wildtype	daIL-7R_1x_wt	2	1712768295_688	1	1	1	24	5	1.3	100	240	0	5	4	3	2	1.82961786836721
FLNOQT0	T-ALL	IL-7R_10x_wt	1	1713328765_879	1	1	1	24	5	1.4	25	240	0	5	4	3	1	5.08746284125034
FLNOQT0	T-ALL	IL-7R_10x_wt	2	1711451397_879	1	1	1	24	5	1.4	25	240	0	5	4	3	1	5.16992500144231
FLNOQT0	T-ALL	daIL-7R_1x_wt	1	1713333834_880	1	1	1	24	5	1.4	25	240	0	5	4	3	2	5.58496250072116
FLNOQT0	T-ALL	daIL-7R_1x_wt	2	1711455764_880	1	1	1	24	5	1.4	25	240	0	5	4	3	2	5.8073549220576
FLNOQT0	wildtype	IL-7R_10x_wt	1	1713328765_879	1	1	1	24	5	1.4	25	240	0	5	4	3	1	3.81059275526545
FLNOQT0	wildtype	IL-7R_10x_wt	2	1711451397_879	1	1	1	24	5	1.4	25	240	0	5	4	3	1	3.79430527954653
FLNOQT0	wildtype	daIL-7R_1x_wt	1	1713333834_880	1	1	1	24	5	1.4	25	240	0	5	4	3	2	3.8667959249144
FLNOQT0	wildtype	daIL-7R_1x_wt	2	1711455764_880	1	1	1	24	5	1.4	25	240	0	5	4	3	2	3.69857731982822
FLNOQT1	T-ALL	IL-7R_10x_wt	1	1713842349_975	1	1	1	24	5	1.4	100	240	0	5	4	3	1	5.58496250072116
FLNOQT1	T-ALL	IL-7R_10x_wt	2	1711761805_975	1	1	1	24	5	1.4	100	240	0	5	4	3	1	5.08746284125034
FLNOQT1	T-ALL	daIL-7R_1x_wt	1	1711762265_976	1	1	1	24	5	1.4	100	240	0	5	4	3	2	5.64385618977472
FLNOQT1	T-ALL	daIL-7R_1x_wt	2	1713842477_976	1	1	1	24	5	1.4	100	240	0	5	4	3	2	5.39231742277876
FLNOQT1	wildtype	IL-7R_10x_wt	1	1713842349_975	1	1	1	24	5	1.4	100	240	0	5	4	3	1	1.46065630971385
FLNOQT1	wildtype	IL-7R_10x_wt	2	1711761805_975	1	1	1	24	5	1.4	100	240	0	5	4	3	1	1.36938824994515
FLNOQT1	wildtype	daIL-7R_1x_wt	1	1711762265_976	1	1	1	24	5	1.4	100	240	0	5	4	3	2	1.5795923342409
FLNOQT1	wildtype	daIL-7R_1x_wt	2	1713842477_976	1	1	1	24	5	1.4	100	240	0	5	4	3	2	1.2131023928512
FN	T-ALL	IL-7R_10x_wt	1	2341844_16	1	1	1	24	7	1.4	50	240	0	4	3	3	1	4
FN	T-ALL	daIL-7R_1x_wt	1	2341926_24	1	1	1	24	7	1.4	50	240	0	4	3	3	2	4
FN	wildtype	IL-7R_10x_wt	1	2341844_16	1	1	1	24	7	1.4	50	240	0	4	3	3	1	2.00370957079055
FN	wildtype	daIL-7R_1x_wt	1	2341926_24	1	1	1	24	7	1.4	50	240	0	4	3	3	2	1.56009085556866
FN	wildtype	internal_control	1	2341773_8	1	1	1	24	7	1.4	50	240	0	4	3	3	0	1.84152829197601
FNOQR	T-ALL	IL-7R_10x_wt	1	1711526420_1503	1	1	1	15	7	1.4	50	240	0	5	4	3	1	2.58496250072116
FNOQR	T-ALL	daIL-7R_1x_wt	1	1716573998_12	1	1	1	15	7	1.4	50	240	0	5	4	3	2	2
FNOQR	wildtype	IL-7R_10x_wt	1	1711526420_1503	1	1	1	15	7	1.4	50	240	0	5	4	3	1	1.72440727361459
FNOQR	wildtype	daIL-7R_1x_wt	1	1716573998_12	1	1	1	15	7	1.4	50	240	0	5	4	3	2	1.59056863378698
FNOQRS	T-ALL	IL-7R_10x_wt	1	1711518916_1215	1	1	1	15	7	1.3	50	240	0	5	4	3	1	3
FNOQRS	T-ALL	daIL-7R_1x_wt	1	1711519227_1216	1	1	1	15	7	1.3	50	240	0	5	4	3	2	2
FNOQRS	wildtype	IL-7R_10x_wt	1	1711518916_1215	1	1	1	15	7	1.3	50	240	0	5	4	3	1	1.83943321051699
FNOQRS	wildtype	daIL-7R_1x_wt	1	1711519227_1216	1	1	1	15	7	1.3	50	240	0	5	4	3	2	2.02441885185367
FNOQRST0	T-ALL	IL-7R_10x_wt	1	1716559010_2	1	1	1	15	7	1.3	25	240	0	5	4	3	1	3
FNOQRST0	T-ALL	daIL-7R_1x_wt	1	1711429601_1168	1	1	1	15	7	1.3	25	240	0	5	4	3	2	3
FNOQRST0	wildtype	IL-7R_10x_wt	1	1716559010_2	1	1	1	15	7	1.3	25	240	0	5	4	3	1	2.37331138731559
FNOQRST0	wildtype	daIL-7R_1x_wt	1	1711429601_1168	1	1	1	15	7	1.3	25	240	0	5	4	3	2	2.38085985642212
FNOQRST1	T-ALL	IL-7R_10x_wt	1	1711607213_1263	1	1	1	15	7	1.3	100	240	0	5	4	3	1	2.58496250072116
FNOQRST1	T-ALL	daIL-7R_1x_wt	1	1711607228_1264	1	1	1	15	7	1.3	100	240	0	5	4	3	2	3
FNOQRST1	wildtype	IL-7R_10x_wt	1	1711607213_1263	1	1	1	15	7	1.3	100	240	0	5	4	3	1	0.858993541496568
FNOQRST1	wildtype	daIL-7R_1x_wt	1	1711607228_1264	1	1	1	15	7	1.3	100	240	0	5	4	3	2	0.880352912384818
FNOQRT0	T-ALL	IL-7R_10x_wt	1	1711436984_1455	1	1	1	15	7	1.4	25	240	0	5	4	3	1	2
FNOQRT0	T-ALL	daIL-7R_1x_wt	1	1711437061_1456	1	1	1	15	7	1.4	25	240	0	5	4	3	2	3
FNOQRT0	wildtype	IL-7R_10x_wt	1	1711436984_1455	1	1	1	15	7	1.4	25	240	0	5	4	3	1	2.41054569992256
FNOQRT0	wildtype	daIL-7R_1x_wt	1	1711437061_1456	1	1	1	15	7	1.4	25	240	0	5	4	3	2	1.97100549309296
FNOQRT1	T-ALL	IL-7R_10x_wt	1	1711614455_1551	1	1	1	15	7	1.4	100	240	0	5	4	3	1	3
FNOQRT1	T-ALL	daIL-7R_1x_wt	1	1711614489_1552	1	1	1	15	7	1.4	100	240	0	5	4	3	2	3
FNOQRT1	wildtype	IL-7R_10x_wt	1	1711614455_1551	1	1	1	15	7	1.4	100	240	0	5	4	3	1	0.517263262548969
FNOQRT1	wildtype	daIL-7R_1x_wt	1	1711614489_1552	1	1	1	15	7	1.4	100	240	0	5	4	3	2	0.393049026834906
FNOQS	T-ALL	IL-7R_10x_wt	1	1716797778_1608	1	1	1	24	7	1.3	50	240	0	5	4	3	1	3.8073549220576
FNOQS	T-ALL	IL-7R_10x_wt	2	1711526975_1791	1	1	1	24	7	1.3	50	240	0	5	4	3	1	4
FNOQS	T-ALL	daIL-7R_1x_wt	1	1716800830_1609	1	1	1	24	7	1.3	50	240	0	5	4	3	2	4.16992500144231
FNOQS	T-ALL	daIL-7R_1x_wt	2	1711527152_1792	1	1	1	24	7	1.3	50	240	0	5	4	3	2	4
FNOQS	wildtype	IL-7R_10x_wt	1	1716797778_1608	1	1	1	24	7	1.3	50	240	0	5	4	3	1	2.287825811841
FNOQS	wildtype	IL-7R_10x_wt	2	1711526975_1791	1	1	1	24	7	1.3	50	240	0	5	4	3	1	2.62452273825654
FNOQS	wildtype	daIL-7R_1x_wt	1	1716800830_1609	1	1	1	24	7	1.3	50	240	0	5	4	3	2	2.62074302550264
FNOQS	wildtype	daIL-7R_1x_wt	2	1711527152_1792	1	1	1	24	7	1.3	50	240	0	5	4	3	2	2.70288322026315
FNOQST0	T-ALL	IL-7R_10x_wt	1	1716698347_1567	1	1	1	24	7	1.3	25	240	0	5	4	3	1	4
FNOQST0	T-ALL	IL-7R_10x_wt	2	1711441078_1743	1	1	1	24	7	1.3	25	240	0	5	4	3	1	4.4594316186373
FNOQST0	T-ALL	daIL-7R_1x_wt	1	1716700198_1568	1	1	1	24	7	1.3	25	240	0	5	4	3	2	4
FNOQST0	T-ALL	daIL-7R_1x_wt	2	1711441095_1744	1	1	1	24	7	1.3	25	240	0	5	4	3	2	4
FNOQST0	wildtype	IL-7R_10x_wt	1	1716698347_1567	1	1	1	24	7	1.3	25	240	0	5	4	3	1	3.03593290567005
FNOQST0	wildtype	IL-7R_10x_wt	2	1711441078_1743	1	1	1	24	7	1.3	25	240	0	5	4	3	1	3.08715699895228
FNOQST0	wildtype	daIL-7R_1x_wt	1	1716700198_1568	1	1	1	24	7	1.3	25	240	0	5	4	3	2	3.18099291375514
FNOQST0	wildtype	daIL-7R_1x_wt	2	1711441095_1744	1	1	1	24	7	1.3	25	240	0	5	4	3	2	3.36228094957043
FNOQST1	T-ALL	IL-7R_10x_wt	1	1716885633_1648	1	1	1	24	7	1.3	100	240	0	5	4	3	1	4
FNOQST1	T-ALL	IL-7R_10x_wt	2	1711607997_1839	1	1	1	24	7	1.3	100	240	0	5	4	3	1	3.58496250072116
FNOQST1	T-ALL	daIL-7R_1x_wt	1	1716888580_1649	1	1	1	24	7	1.3	100	240	0	5	4	3	2	4
FNOQST1	T-ALL	daIL-7R_1x_wt	2	1711608056_1840	1	1	1	24	7	1.3	100	240	0	5	4	3	2	4
FNOQST1	wildtype	IL-7R_10x_wt	1	1716885633_1648	1	1	1	24	7	1.3	100	240	0	5	4	3	1	1.35491224957818
FNOQST1	wildtype	IL-7R_10x_wt	2	1711607997_1839	1	1	1	24	7	1.3	100	240	0	5	4	3	1	1.29922910029618
FNOQST1	wildtype	daIL-7R_1x_wt	1	1716888580_1649	1	1	1	24	7	1.3	100	240	0	5	4	3	2	1.07478452885659
FNOQST1	wildtype	daIL-7R_1x_wt	2	1711608056_1840	1	1	1	24	7	1.3	100	240	0	5	4	3	2	1.5816888495337
FNOQT0	T-ALL	IL-7R_10x_wt	1	1716706252_1571	1	1	1	24	7	1.4	25	240	0	5	4	3	1	4
FNOQT0	T-ALL	IL-7R_10x_wt	2	1711457390_2031	1	1	1	24	7	1.4	25	240	0	5	4	3	1	4.32192809488736
FNOQT0	T-ALL	daIL-7R_1x_wt	1	1716708234_1572	1	1	1	24	7	1.4	25	240	0	5	4	3	2	4.32192809488736
FNOQT0	T-ALL	daIL-7R_1x_wt	2	1711457544_2032	1	1	1	24	7	1.4	25	240	0	5	4	3	2	4
FNOQT0	wildtype	IL-7R_10x_wt	1	1716706252_1571	1	1	1	24	7	1.4	25	240	0	5	4	3	1	3.25140652663557
FNOQT0	wildtype	IL-7R_10x_wt	2	1711457390_2031	1	1	1	24	7	1.4	25	240	0	5	4	3	1	2.98904940979781
FNOQT0	wildtype	daIL-7R_1x_wt	1	1716708234_1572	1	1	1	24	7	1.4	25	240	0	5	4	3	2	2.64757977245964
FNOQT0	wildtype	daIL-7R_1x_wt	2	1711457544_2032	1	1	1	24	7	1.4	25	240	0	5	4	3	2	2.80877048389528
FNOQT1	T-ALL	IL-7R_10x_wt	1	1716892953_1652	1	1	1	24	7	1.4	100	240	0	5	4	3	1	4
FNOQT1	T-ALL	IL-7R_10x_wt	2	1711628445_2119	1	1	1	24	7	1.4	100	240	0	5	4	3	1	4
FNOQT1	T-ALL	daIL-7R_1x_wt	1	1716895830_1653	1	1	1	24	7	1.4	100	240	0	5	4	3	2	4
FNOQT1	T-ALL	daIL-7R_1x_wt	2	1711628445_2120	1	1	1	24	7	1.4	100	240	0	5	4	3	2	4
FNOQT1	wildtype	IL-7R_10x_wt	1	1716892953_1652	1	1	1	24	7	1.4	100	240	0	5	4	3	1	0.842053301876325
FNOQT1	wildtype	IL-7R_10x_wt	2	1711628445_2119	1	1	1	24	7	1.4	100	240	0	5	4	3	1	0.943911971754554
FNOQT1	wildtype	daIL-7R_1x_wt	1	1716895830_1653	1	1	1	24	7	1.4	100	240	0	5	4	3	2	0.649606248937136
FNOQT1	wildtype	daIL-7R_1x_wt	2	1711628445_2120	1	1	1	24	7	1.4	100	240	0	5	4	3	2	0.738229611487647
H	T-ALL	IL-7R_10x_wt	1	2339333_36	1	0	1	24	7	1.4	50	240	1	4	3	2.5	1	4.70043971814109
H	T-ALL	IL-7R_10x_wt	2	1745097_176	1	0	1	24	7	1.4	50	240	1	4	3	2.5	1	4
H	T-ALL	IL-7R_10x_wt	3	1745176_194	1	0	1	24	7	1.4	50	240	1	4	3	2.5	1	4
H	T-ALL	IL-7R_10x_wt	4	1745195_212	1	0	1	24	7	1.4	50	240	1	4	3	2.5	1	4
H	T-ALL	IL-7R_10x_wt	5	1661841757_188	1	0	1	24	7	1.4	50	240	1	4	3	2.5	1	4
H	T-ALL	IL-7R_10x_wt	6	1661817686_188	1	0	1	24	7	1.4	50	240	1	4	3	2.5	1	4
H	T-ALL	daIL-7R_1x_wt	1	2339390_44	1	0	1	24	7	1.4	50	240	1	4	3	2.5	2	4
H	T-ALL	daIL-7R_1x_wt	2	1555184_176	1	0	1	24	7	1.4	50	240	1	4	3	2.5	2	4.16992500144231
H	T-ALL	daIL-7R_1x_wt	3	1555262_194	1	0	1	24	7	1.4	50	240	1	4	3	2.5	2	4
H	T-ALL	daIL-7R_1x_wt	4	1555310_212	1	0	1	24	7	1.4	50	240	1	4	3	2.5	2	4
H	T-ALL	daIL-7R_1x_wt	5	836955_582	1	0	1	24	7	1.4	50	240	1	4	3	2.5	2	4
H	T-ALL	daIL-7R_1x_wt	6	743990_582	1	0	1	24	7	1.4	50	240	1	4	3	2.5	2	4
H	T-ALL	daIL-7R_1x_wt	7	1661818373_204	1	0	1	24	7	1.4	50	240	1	4	3	2.5	2	4
H	T-ALL	daIL-7R_1x_wt	8	1661842382_204	1	0	1	24	7	1.4	50	240	1	4	3	2.5	2	4
H	wildtype	IL-7R_10x_wt	1	2339333_36	1	0	1	24	7	1.4	50	240	1	4	3	2.5	1	0.878982835040513
H	wildtype	IL-7R_10x_wt	2	1745097_176	1	0	1	24	7	1.4	50	240	1	4	3	2.5	1	0.79026060549948
H	wildtype	IL-7R_10x_wt	3	1745176_194	1	0	1	24	7	1.4	50	240	1	4	3	2.5	1	0.839753447590943
H	wildtype	IL-7R_10x_wt	4	1745195_212	1	0	1	24	7	1.4	50	240	1	4	3	2.5	1	0.989115242501046
H	wildtype	IL-7R_10x_wt	5	1661841757_188	1	0	1	24	7	1.4	50	240	1	4	3	2.5	1	0.889120671499184
H	wildtype	IL-7R_10x_wt	6	1661817686_188	1	0	1	24	7	1.4	50	240	1	4	3	2.5	1	1.00910664721672
H	wildtype	daIL-7R_1x_wt	1	2339390_44	1	0	1	24	7	1.4	50	240	1	4	3	2.5	2	0.887995199419117
H	wildtype	daIL-7R_1x_wt	2	1555184_176	1	0	1	24	7	1.4	50	240	1	4	3	2.5	2	0.934614258242607
H	wildtype	daIL-7R_1x_wt	3	1555262_194	1	0	1	24	7	1.4	50	240	1	4	3	2.5	2	0.945272915410808
H	wildtype	daIL-7R_1x_wt	4	1555310_212	1	0	1	24	7	1.4	50	240	1	4	3	2.5	2	0.824275314567461
H	wildtype	daIL-7R_1x_wt	5	836955_582	1	0	1	24	7	1.4	50	240	1	4	3	2.5	2	0.804764711525629
H	wildtype	daIL-7R_1x_wt	6	743990_582	1	0	1	24	7	1.4	50	240	1	4	3	2.5	2	0.874468484376151
H	wildtype	daIL-7R_1x_wt	7	1661818373_204	1	0	1	24	7	1.4	50	240	1	4	3	2.5	2	0.859194827134548
H	wildtype	daIL-7R_1x_wt	8	1661842382_204	1	0	1	24	7	1.4	50	240	1	4	3	2.5	2	0.772210791832643
H	wildtype	internal_control	1	2339307_28	1	0	1	24	7	1.4	50	240	1	4	3	2.5	0	0.784314205316326
H	wildtype	internal_control	2	836852_580	1	0	1	24	7	1.4	50	240	1	4	3	2.5	0	0.97594103550861
H	wildtype	internal_control	3	1537045_14	1	0	1	24	7	1.4	50	240	1	4	3	2.5	0	1.09500630457936
H	wildtype	internal_control	4	1537323_14	1	0	1	24	7	1.4	50	240	1	4	3	2.5	0	0.986279879627767
H	wildtype	internal_control	5	1661857645_148	1	0	1	24	7	1.4	50	240	1	4	3	2.5	0	0.82018850959259
H	wildtype	internal_control	6	1661813029_156	1	0	1	24	7	1.4	50	240	1	4	3	2.5	0	0.815320947666493
H	wildtype	internal_control	7	1661838397_148	1	0	1	24	7	1.4	50	240	1	4	3	2.5	0	0.913712408123381
H	wildtype	internal_control	8	1661838863_156	1	0	1	24	7	1.4	50	240	1	4	3	2.5	0	0.792975800689421
H	wildtype	internal_control	9	1661839948_164	1	0	1	24	7	1.4	50	240	1	4	3	2.5	0	1.09515441943327
H	wildtype	internal_control	10	1661814048_164	1	0	1	24	7	1.4	50	240	1	4	3	2.5	0	0.790429685935202
H	wildtype	internal_control	11	1661857846_156	1	0	1	24	7	1.4	50	240	1	4	3	2.5	0	0.861392580102436
H	wildtype	internal_control	12	1661812996_148	1	0	1	24	7	1.4	50	240	1	4	3	2.5	0	0.870945966100894
HJ2	T-ALL	IL-7R_10x_wt	1	1745175_193	1	0	1	24	7	1.4	50	120	1	4	3	2.5	1	4
HJ2	T-ALL	IL-7R_10x_wt	2	1745194_211	1	0	1	24	7	1.4	50	120	1	4	3	2.5	1	3.90689059560852
HJ2	T-ALL	IL-7R_10x_wt	3	1745096_175	1	0	1	24	7	1.4	50	120	1	4	3	2.5	1	3.90689059560852
HJ2	T-ALL	daIL-7R_1x_wt	1	1555309_211	1	0	1	24	7	1.4	50	120	1	4	3	2.5	2	4.32192809488736
HJ2	T-ALL	daIL-7R_1x_wt	2	1555260_193	1	0	1	24	7	1.4	50	120	1	4	3	2.5	2	4
HJ2	T-ALL	daIL-7R_1x_wt	3	1555183_175	1	0	1	24	7	1.4	50	120	1	4	3	2.5	2	4
HJ2	T-ALL	daIL-7R_1x_wt	4	836845_579	1	0	1	24	7	1.4	50	120	1	4	3	2.5	2	4
HJ2	T-ALL	daIL-7R_1x_wt	5	743987_579	1	0	1	24	7	1.4	50	120	1	4	3	2.5	2	4
HJ2	wildtype	IL-7R_10x_wt	1	1745175_193	1	0	1	24	7	1.4	50	120	1	4	3	2.5	1	0.0599021844800225
HJ2	wildtype	IL-7R_10x_wt	2	1745194_211	1	0	1	24	7	1.4	50	120	1	4	3	2.5	1	0.113737616835909
HJ2	wildtype	IL-7R_10x_wt	3	1745096_175	1	0	1	24	7	1.4	50	120	1	4	3	2.5	1	0.029126213592233
HJ2	wildtype	daIL-7R_1x_wt	1	1555309_211	1	0	1	24	7	1.4	50	120	1	4	3	2.5	2	0.0396039603960396
HJ2	wildtype	daIL-7R_1x_wt	2	1555260_193	1	0	1	24	7	1.4	50	120	1	4	3	2.5	2	0.00961538461538462
HJ2	wildtype	daIL-7R_1x_wt	3	1555183_175	1	0	1	24	7	1.4	50	120	1	4	3	2.5	2	0.06
HJ2	wildtype	daIL-7R_1x_wt	4	836845_579	1	0	1	24	7	1.4	50	120	1	4	3	2.5	2	0.0633169471223188
HJ2	wildtype	daIL-7R_1x_wt	5	743987_579	1	0	1	24	7	1.4	50	120	1	4	3	2.5	2	0.0396039603960396
HJ2	wildtype	internal_control	1	836768_577	1	0	1	24	7	1.4	50	120	1	4	3	2.5	0	0.0555555555555556
HJ2	wildtype	internal_control	2	743984_577	1	0	1	24	7	1.4	50	120	1	4	3	2.5	0	0.0192307692307692
HJ2	wildtype	internal_control	3	1537041_13	1	0	1	24	7	1.4	50	120	1	4	3	2.5	0	0.0658496250072116
HJ2	wildtype	internal_control	4	1537313_13	1	0	1	24	7	1.4	50	120	1	4	3	2.5	0	0.0552966584229817
HJ3	T-ALL	IL-7R_10x_wt	1	1745098_177	1	0	1	24	7	1.4	50	480	1	4	3	2.5	1	4
HJ3	T-ALL	IL-7R_10x_wt	2	1745177_195	1	0	1	24	7	1.4	50	480	1	4	3	2.5	1	4
HJ3	T-ALL	IL-7R_10x_wt	3	1745196_213	1	0	1	24	7	1.4	50	480	1	4	3	2.5	1	4.70043971814109
HJ3	T-ALL	daIL-7R_1x_wt	1	1555263_195	1	0	1	24	7	1.4	50	480	1	4	3	2.5	2	4
HJ3	T-ALL	daIL-7R_1x_wt	2	1555311_213	1	0	1	24	7	1.4	50	480	1	4	3	2.5	2	4
HJ3	T-ALL	daIL-7R_1x_wt	3	1555186_177	1	0	1	24	7	1.4	50	480	1	4	3	2.5	2	4
HJ3	T-ALL	daIL-7R_1x_wt	4	743993_585	1	0	1	24	7	1.4	50	480	1	4	3	2.5	2	3.32192809488736
HJ3	T-ALL	daIL-7R_1x_wt	5	842907_585	1	0	1	24	7	1.4	50	480	1	4	3	2.5	2	4.32192809488736
HJ3	wildtype	IL-7R_10x_wt	1	1745098_177	1	0	1	24	7	1.4	50	480	1	4	3	2.5	1	1.67670625093969
HJ3	wildtype	IL-7R_10x_wt	2	1745177_195	1	0	1	24	7	1.4	50	480	1	4	3	2.5	1	1.95213787858013
HJ3	wildtype	IL-7R_10x_wt	3	1745196_213	1	0	1	24	7	1.4	50	480	1	4	3	2.5	1	1.76823405435044
HJ3	wildtype	daIL-7R_1x_wt	1	1555263_195	1	0	1	24	7	1.4	50	480	1	4	3	2.5	2	1.91702966531922
HJ3	wildtype	daIL-7R_1x_wt	2	1555311_213	1	0	1	24	7	1.4	50	480	1	4	3	2.5	2	1.80263937137876
HJ3	wildtype	daIL-7R_1x_wt	3	1555186_177	1	0	1	24	7	1.4	50	480	1	4	3	2.5	2	1.82961399197824
HJ3	wildtype	daIL-7R_1x_wt	4	743993_585	1	0	1	24	7	1.4	50	480	1	4	3	2.5	2	1.71363792266551
HJ3	wildtype	daIL-7R_1x_wt	5	842907_585	1	0	1	24	7	1.4	50	480	1	4	3	2.5	2	1.73430501021182
HJ3	wildtype	internal_control	1	836964_583	1	0	1	24	7	1.4	50	480	1	4	3	2.5	0	1.61954871012643
HJ3	wildtype	internal_control	2	743991_583	1	0	1	24	7	1.4	50	480	1	4	3	2.5	0	1.90137601259223
HJ3	wildtype	internal_control	3	1537046_15	1	0	1	24	7	1.4	50	480	1	4	3	2.5	0	1.93773916069629
HJ3	wildtype	internal_control	4	1537327_15	1	0	1	24	7	1.4	50	480	1	4	3	2.5	0	1.75270869538312
HJL0	T-ALL	IL-7R_10x_wt	1	2385854_291	1	0	1	24	5	1.4	50	120	1	4	3	2.5	1	5
HJL0	T-ALL	daIL-7R_1x_wt	1	743270_255	1	0	1	24	5	1.4	50	120	1	4	3	2.5	2	5
HJL0	T-ALL	daIL-7R_1x_wt	2	778361_255	1	0	1	24	5	1.4	50	120	1	4	3	2.5	2	5.58496250072116
HJL0	wildtype	IL-7R_10x_wt	1	2385854_291	1	0	1	24	5	1.4	50	120	1	4	3	2.5	1	0.0907913366479437
HJL0	wildtype	daIL-7R_1x_wt	1	743270_255	1	0	1	24	5	1.4	50	120	1	4	3	2.5	2	0.0738560714491759
HJL0	wildtype	daIL-7R_1x_wt	2	778361_255	1	0	1	24	5	1.4	50	120	1	4	3	2.5	2	0.0899012255043364
HJL0	wildtype	internal_control	1	778356_253	1	0	1	24	5	1.4	50	120	1	4	3	2.5	0	0.115904047632784
HJL1	T-ALL	IL-7R_10x_wt	1	1715630749_677	1	0	1	24	5	1.4	50	480	1	4	3	2.5	1	6.76818432477693
HJL1	T-ALL	daIL-7R_1x_wt	1	743282_261	1	0	1	24	5	1.4	50	480	1	4	3	2.5	2	5.95419631038688
HJL1	T-ALL	daIL-7R_1x_wt	2	778369_261	1	0	1	24	5	1.4	50	480	1	4	3	2.5	2	5.64385618977472
HJL1	wildtype	IL-7R_10x_wt	1	1715630749_677	1	0	1	24	5	1.4	50	480	1	4	3	2.5	1	2.07700043945649
HJL1	wildtype	daIL-7R_1x_wt	1	743282_261	1	0	1	24	5	1.4	50	480	1	4	3	2.5	2	2.22764782583779
HJL1	wildtype	daIL-7R_1x_wt	2	778369_261	1	0	1	24	5	1.4	50	480	1	4	3	2.5	2	2.42552593852552
HJL1	wildtype	internal_control	1	778367_259	1	0	1	24	5	1.4	50	480	1	4	3	2.5	0	2.13508797520302
HJL1	wildtype	internal_control	2	743280_259	1	0	1	24	5	1.4	50	480	1	4	3	2.5	0	2.32285464125251
HJLNOQ0	T-ALL	IL-7R_10x_wt	1	1714057748_1047	1	0	1	24	5	1.4	50	120	1	5	4	3	1	5.16992500144231
HJLNOQ0	T-ALL	IL-7R_10x_wt	2	1711926642_1047	1	0	1	24	5	1.4	50	120	1	5	4	3	1	5.24792751344359
HJLNOQ0	T-ALL	daIL-7R_1x_wt	1	1716885209_775	1	0	1	24	5	1.4	50	120	1	5	4	3	2	5.32192809488736
HJLNOQ0	T-ALL	daIL-7R_1x_wt	2	1711926643_1048	1	0	1	24	5	1.4	50	120	1	5	4	3	2	5.90689059560852
HJLNOQ0	wildtype	IL-7R_10x_wt	1	1714057748_1047	1	0	1	24	5	1.4	50	120	1	5	4	3	1	1.20466043061684
HJLNOQ0	wildtype	IL-7R_10x_wt	2	1711926642_1047	1	0	1	24	5	1.4	50	120	1	5	4	3	1	1.37528552830515
HJLNOQ0	wildtype	daIL-7R_1x_wt	1	1716885209_775	1	0	1	24	5	1.4	50	120	1	5	4	3	2	1.26727884473244
HJLNOQ0	wildtype	daIL-7R_1x_wt	2	1711926643_1048	1	0	1	24	5	1.4	50	120	1	5	4	3	2	1.36749457386265
HJLNOQ1	T-ALL	IL-7R_10x_wt	1	1716532542_1023	1	0	1	24	5	1.4	50	480	1	5	4	3	1	5.24792751344359
HJLNOQ1	T-ALL	IL-7R_10x_wt	2	1711993365_1079	1	0	1	24	5	1.4	50	480	1	5	4	3	1	5.32192809488736
HJLNOQ1	T-ALL	daIL-7R_1x_wt	1	1716533407_1024	1	0	1	24	5	1.4	50	480	1	5	4	3	2	5.85798099512757
HJLNOQ1	T-ALL	daIL-7R_1x_wt	2	1711993366_1080	1	0	1	24	5	1.4	50	480	1	5	4	3	2	6.12928301694497
HJLNOQ1	wildtype	IL-7R_10x_wt	1	1716532542_1023	1	0	1	24	5	1.4	50	480	1	5	4	3	1	3.24201839959433
HJLNOQ1	wildtype	IL-7R_10x_wt	2	1711993365_1079	1	0	1	24	5	1.4	50	480	1	5	4	3	1	3.12748380091788
HJLNOQ1	wildtype	daIL-7R_1x_wt	1	1716533407_1024	1	0	1	24	5	1.4	50	480	1	5	4	3	2	3.22052550982063
HJLNOQ1	wildtype	daIL-7R_1x_wt	2	1711993366_1080	1	0	1	24	5	1.4	50	480	1	5	4	3	2	3.14721385441795
HJLNOQR0	T-ALL	IL-7R_10x_wt	1	1712208001_471	1	0	1	15	5	1.4	50	120	1	5	4	3	1	3.32192809488736
HJLNOQR0	T-ALL	IL-7R_10x_wt	2	1711731937_187	1	0	1	15	5	1.4	50	120	1	5	4	3	1	4
HJLNOQR0	T-ALL	daIL-7R_1x_wt	1	1711732009_188	1	0	1	15	5	1.4	50	120	1	5	4	3	2	3
HJLNOQR0	T-ALL	daIL-7R_1x_wt	2	1712208327_472	1	0	1	15	5	1.4	50	120	1	5	4	3	2	4
HJLNOQR0	wildtype	IL-7R_10x_wt	1	1712208001_471	1	0	1	15	5	1.4	50	120	1	5	4	3	1	0.914947208484187
HJLNOQR0	wildtype	IL-7R_10x_wt	2	1711731937_187	1	0	1	15	5	1.4	50	120	1	5	4	3	1	0.664836971865111
HJLNOQR0	wildtype	daIL-7R_1x_wt	1	1711732009_188	1	0	1	15	5	1.4	50	120	1	5	4	3	2	0.892047513153588
HJLNOQR0	wildtype	daIL-7R_1x_wt	2	1712208327_472	1	0	1	15	5	1.4	50	120	1	5	4	3	2	0.868839276655676
HJLNOQR1	T-ALL	IL-7R_10x_wt	1	1711793116_219	1	0	1	15	5	1.4	50	480	1	5	4	3	1	4
HJLNOQR1	T-ALL	IL-7R_10x_wt	2	1712255179_503	1	0	1	15	5	1.4	50	480	1	5	4	3	1	3
HJLNOQR1	T-ALL	daIL-7R_1x_wt	1	1711793143_220	1	0	1	15	5	1.4	50	480	1	5	4	3	2	4
HJLNOQR1	T-ALL	daIL-7R_1x_wt	2	1712255339_504	1	0	1	15	5	1.4	50	480	1	5	4	3	2	3.58496250072116
HJLNOQR1	wildtype	IL-7R_10x_wt	1	1711793116_219	1	0	1	15	5	1.4	50	480	1	5	4	3	1	2.75091384908495
HJLNOQR1	wildtype	IL-7R_10x_wt	2	1712255179_503	1	0	1	15	5	1.4	50	480	1	5	4	3	1	2.61876724063803
HJLNOQR1	wildtype	daIL-7R_1x_wt	1	1711793143_220	1	0	1	15	5	1.4	50	480	1	5	4	3	2	2.52881494342563
HJLNOQR1	wildtype	daIL-7R_1x_wt	2	1712255339_504	1	0	1	15	5	1.4	50	480	1	5	4	3	2	2.49843942069079
HJLNOQRS0	T-ALL	IL-7R_10x_wt	1	1711723500_183	1	0	1	15	5	1.3	50	120	1	5	4	3	1	3.58496250072116
HJLNOQRS0	T-ALL	IL-7R_10x_wt	2	1711788743_183	1	0	1	15	5	1.3	50	120	1	5	4	3	1	3.58496250072116
HJLNOQRS0	T-ALL	daIL-7R_1x_wt	1	1711788808_184	1	0	1	15	5	1.3	50	120	1	5	4	3	2	4
HJLNOQRS0	T-ALL	daIL-7R_1x_wt	2	1711723570_184	1	0	1	15	5	1.3	50	120	1	5	4	3	2	3.8073549220576
HJLNOQRS0	wildtype	IL-7R_10x_wt	1	1711723500_183	1	0	1	15	5	1.3	50	120	1	5	4	3	1	1.46660612945983
HJLNOQRS0	wildtype	IL-7R_10x_wt	2	1711788743_183	1	0	1	15	5	1.3	50	120	1	5	4	3	1	1.37559774675818
HJLNOQRS0	wildtype	daIL-7R_1x_wt	1	1711788808_184	1	0	1	15	5	1.3	50	120	1	5	4	3	2	1.27824601196479
HJLNOQRS0	wildtype	daIL-7R_1x_wt	2	1711723570_184	1	0	1	15	5	1.3	50	120	1	5	4	3	2	1.25826766500675
HJLNOQRS0	wildtype	internal_control	1	1711358051_3	1	0	1	15	5	1.3	50	120	1	5	4	3	0	1.5473762269013
HJLNOQRS1	T-ALL	IL-7R_10x_wt	1	1716652765_658	1	0	1	15	5	1.3	50	480	1	5	4	3	1	4
HJLNOQRS1	T-ALL	IL-7R_10x_wt	2	1711835616_215	1	0	1	15	5	1.3	50	480	1	5	4	3	1	3
HJLNOQRS1	T-ALL	daIL-7R_1x_wt	1	1711835634_216	1	0	1	15	5	1.3	50	480	1	5	4	3	2	4
HJLNOQRS1	T-ALL	daIL-7R_1x_wt	2	1711785479_216	1	0	1	15	5	1.3	50	480	1	5	4	3	2	4
HJLNOQRS1	wildtype	IL-7R_10x_wt	1	1716652765_658	1	0	1	15	5	1.3	50	480	1	5	4	3	1	2.51992508058822
HJLNOQRS1	wildtype	IL-7R_10x_wt	2	1711835616_215	1	0	1	15	5	1.3	50	480	1	5	4	3	1	2.88327840940728
HJLNOQRS1	wildtype	daIL-7R_1x_wt	1	1711835634_216	1	0	1	15	5	1.3	50	480	1	5	4	3	2	2.86125124216315
HJLNOQRS1	wildtype	daIL-7R_1x_wt	2	1711785479_216	1	0	1	15	5	1.3	50	480	1	5	4	3	2	2.83559278693252
HJLNOQRST0	T-ALL	IL-7R_10x_wt	1	1711660225_151	1	0	1	15	5	1.3	25	120	1	5	4	3	1	3
HJLNOQRST0	T-ALL	IL-7R_10x_wt	2	1711739888_151	1	0	1	15	5	1.3	25	120	1	5	4	3	1	3.32192809488736
HJLNOQRST0	T-ALL	daIL-7R_1x_wt	1	1711660229_152	1	0	1	15	5	1.3	25	120	1	5	4	3	2	3.58496250072116
HJLNOQRST0	T-ALL	daIL-7R_1x_wt	2	1711739937_152	1	0	1	15	5	1.3	25	120	1	5	4	3	2	3.8073549220576
HJLNOQRST0	wildtype	IL-7R_10x_wt	1	1711660225_151	1	0	1	15	5	1.3	25	120	1	5	4	3	1	2.56252733563616
HJLNOQRST0	wildtype	IL-7R_10x_wt	2	1711739888_151	1	0	1	15	5	1.3	25	120	1	5	4	3	1	2.30630848464373
HJLNOQRST0	wildtype	daIL-7R_1x_wt	1	1711660229_152	1	0	1	15	5	1.3	25	120	1	5	4	3	2	2.70311030800304
HJLNOQRST0	wildtype	daIL-7R_1x_wt	2	1711739937_152	1	0	1	15	5	1.3	25	120	1	5	4	3	2	2.29170748401321
HJLNOQRST1	wildtype	internal_control	1	1710272411_92	1	0	1	15	5	1.3	25	480	1	5	4	3	0	3.10296769205741
HJLNOQRST2	T-ALL	IL-7R_10x_wt	1	1711858439_231	1	0	1	15	5	1.3	100	120	1	5	4	3	1	4
HJLNOQRST2	T-ALL	IL-7R_10x_wt	2	1711815914_231	1	0	1	15	5	1.3	100	120	1	5	4	3	1	3.58496250072116
HJLNOQRST2	T-ALL	daIL-7R_1x_wt	1	1711815984_232	1	0	1	15	5	1.3	100	120	1	5	4	3	2	3
HJLNOQRST2	T-ALL	daIL-7R_1x_wt	2	1711858501_232	1	0	1	15	5	1.3	100	120	1	5	4	3	2	3.32192809488736
HJLNOQRST2	wildtype	IL-7R_10x_wt	1	1711858439_231	1	0	1	15	5	1.3	100	120	1	5	4	3	1	0.00961538461538462
HJLNOQRST2	wildtype	IL-7R_10x_wt	2	1711815914_231	1	0	1	15	5	1.3	100	120	1	5	4	3	1	0.102427500020604
HJLNOQRST2	wildtype	daIL-7R_1x_wt	1	1711815984_232	1	0	1	15	5	1.3	100	120	1	5	4	3	2	0.0916992500144231
HJLNOQRST2	wildtype	daIL-7R_1x_wt	2	1711858501_232	1	0	1	15	5	1.3	100	120	1	5	4	3	2	0.0569894132726649
HJLNOQRST3	T-ALL	IL-7R_10x_wt	1	1716711315_689	1	0	1	15	5	1.3	100	480	1	5	4	3	1	3
HJLNOQRST3	T-ALL	IL-7R_10x_wt	2	1711902831_263	1	0	1	15	5	1.3	100	480	1	5	4	3	1	3.58496250072116
HJLNOQRST3	T-ALL	daIL-7R_1x_wt	1	1711875240_264	1	0	1	15	5	1.3	100	480	1	5	4	3	2	3.58496250072116
HJLNOQRST3	T-ALL	daIL-7R_1x_wt	2	1711902863_264	1	0	1	15	5	1.3	100	480	1	5	4	3	2	4
HJLNOQRST3	wildtype	IL-7R_10x_wt	1	1716711315_689	1	0	1	15	5	1.3	100	480	1	5	4	3	1	1.96821360472206
HJLNOQRST3	wildtype	IL-7R_10x_wt	2	1711902831_263	1	0	1	15	5	1.3	100	480	1	5	4	3	1	2.06864527416412
HJLNOQRST3	wildtype	daIL-7R_1x_wt	1	1711875240_264	1	0	1	15	5	1.3	100	480	1	5	4	3	2	2.15432760111376
HJLNOQRST3	wildtype	daIL-7R_1x_wt	2	1711902863_264	1	0	1	15	5	1.3	100	480	1	5	4	3	2	2.35871473669782
HJLNOQRT0	T-ALL	IL-7R_10x_wt	1	1712136413_423	1	0	1	15	5	1.4	25	120	1	5	4	3	1	3.32192809488736
HJLNOQRT0	T-ALL	IL-7R_10x_wt	2	1711637081_139	1	0	1	15	5	1.4	25	120	1	5	4	3	1	3.8073549220576
HJLNOQRT0	T-ALL	daIL-7R_1x_wt	1	1712136477_424	1	0	1	15	5	1.4	25	120	1	5	4	3	2	3.8073549220576
HJLNOQRT0	T-ALL	daIL-7R_1x_wt	2	1711637100_140	1	0	1	15	5	1.4	25	120	1	5	4	3	2	3.8073549220576
HJLNOQRT0	wildtype	IL-7R_10x_wt	1	1712136413_423	1	0	1	15	5	1.4	25	120	1	5	4	3	1	2.2048337521892
HJLNOQRT0	wildtype	IL-7R_10x_wt	2	1711637081_139	1	0	1	15	5	1.4	25	120	1	5	4	3	1	2.06962191014676
HJLNOQRT0	wildtype	daIL-7R_1x_wt	1	1712136477_424	1	0	1	15	5	1.4	25	120	1	5	4	3	2	2.07679425569501
HJLNOQRT0	wildtype	daIL-7R_1x_wt	2	1711637100_140	1	0	1	15	5	1.4	25	120	1	5	4	3	2	2.46572478896259
HJLNOQRT1	T-ALL	IL-7R_10x_wt	1	1711700593_171	1	0	1	15	5	1.4	25	480	1	5	4	3	1	3.8073549220576
HJLNOQRT1	T-ALL	IL-7R_10x_wt	2	1712183166_455	1	0	1	15	5	1.4	25	480	1	5	4	3	1	4
HJLNOQRT1	T-ALL	daIL-7R_1x_wt	1	1712183218_456	1	0	1	15	5	1.4	25	480	1	5	4	3	2	3.8073549220576
HJLNOQRT1	T-ALL	daIL-7R_1x_wt	2	1711700615_172	1	0	1	15	5	1.4	25	480	1	5	4	3	2	3.8073549220576
HJLNOQRT1	wildtype	IL-7R_10x_wt	1	1711700593_171	1	0	1	15	5	1.4	25	480	1	5	4	3	1	3.21569046820258
HJLNOQRT1	wildtype	IL-7R_10x_wt	2	1712183166_455	1	0	1	15	5	1.4	25	480	1	5	4	3	1	2.99665462508621
HJLNOQRT1	wildtype	daIL-7R_1x_wt	1	1712183218_456	1	0	1	15	5	1.4	25	480	1	5	4	3	2	3.18447808141455
HJLNOQRT1	wildtype	daIL-7R_1x_wt	2	1711700615_172	1	0	1	15	5	1.4	25	480	1	5	4	3	2	3.17238341476408
HJLNOQRT2	T-ALL	IL-7R_10x_wt	1	1712279172_519	1	0	1	15	5	1.4	100	120	1	5	4	3	1	3.70043971814109
HJLNOQRT2	T-ALL	IL-7R_10x_wt	2	1711823417_235	1	0	1	15	5	1.4	100	120	1	5	4	3	1	3
HJLNOQRT2	T-ALL	daIL-7R_1x_wt	1	1711823489_236	1	0	1	15	5	1.4	100	120	1	5	4	3	2	3.58496250072116
HJLNOQRT2	T-ALL	daIL-7R_1x_wt	2	1712279282_520	1	0	1	15	5	1.4	100	120	1	5	4	3	2	3
HJLNOQRT2	wildtype	IL-7R_10x_wt	1	1712279172_519	1	0	1	15	5	1.4	100	120	1	5	4	3	1	0
HJLNOQRT2	wildtype	IL-7R_10x_wt	2	1711823417_235	1	0	1	15	5	1.4	100	120	1	5	4	3	1	0
HJLNOQRT2	wildtype	daIL-7R_1x_wt	1	1711823489_236	1	0	1	15	5	1.4	100	120	1	5	4	3	2	0
HJLNOQRT2	wildtype	daIL-7R_1x_wt	2	1712279282_520	1	0	1	15	5	1.4	100	120	1	5	4	3	2	0
HJLNOQRT3	T-ALL	IL-7R_10x_wt	1	1711882001_267	1	0	1	15	5	1.4	100	480	1	5	4	3	1	3.58496250072116
HJLNOQRT3	T-ALL	IL-7R_10x_wt	2	1712329448_551	1	0	1	15	5	1.4	100	480	1	5	4	3	1	3.8073549220576
HJLNOQRT3	T-ALL	daIL-7R_1x_wt	1	1712329915_552	1	0	1	15	5	1.4	100	480	1	5	4	3	2	3.58496250072116
HJLNOQRT3	T-ALL	daIL-7R_1x_wt	2	1711882069_268	1	0	1	15	5	1.4	100	480	1	5	4	3	2	4
HJLNOQRT3	wildtype	IL-7R_10x_wt	1	1711882001_267	1	0	1	15	5	1.4	100	480	1	5	4	3	1	1.64098994152197
HJLNOQRT3	wildtype	IL-7R_10x_wt	2	1712329448_551	1	0	1	15	5	1.4	100	480	1	5	4	3	1	1.71216629098289
HJLNOQRT3	wildtype	daIL-7R_1x_wt	1	1712329915_552	1	0	1	15	5	1.4	100	480	1	5	4	3	2	1.73433997545185
HJLNOQRT3	wildtype	daIL-7R_1x_wt	2	1711882069_268	1	0	1	15	5	1.4	100	480	1	5	4	3	2	1.73392411256986
HJLNOQS0	T-ALL	IL-7R_10x_wt	1	1712993543_759	1	0	1	24	5	1.3	50	120	1	5	4	3	1	5.58496250072116
HJLNOQS0	T-ALL	daIL-7R_1x_wt	1	1716878295_772	1	0	1	24	5	1.3	50	120	1	5	4	3	2	5.08746284125034
HJLNOQS0	T-ALL	daIL-7R_1x_wt	2	1712997503_760	1	0	1	24	5	1.3	50	120	1	5	4	3	2	6.32192809488736
HJLNOQS0	wildtype	IL-7R_10x_wt	1	1712993543_759	1	0	1	24	5	1.3	50	120	1	5	4	3	1	2.19173463595233
HJLNOQS0	wildtype	daIL-7R_1x_wt	1	1716878295_772	1	0	1	24	5	1.3	50	120	1	5	4	3	2	2.05079370127636
HJLNOQS0	wildtype	daIL-7R_1x_wt	2	1712997503_760	1	0	1	24	5	1.3	50	120	1	5	4	3	2	1.76416355255372
HJLNOQS1	T-ALL	IL-7R_10x_wt	1	1716526334_1021	1	0	1	24	5	1.3	50	480	1	5	4	3	1	5.85798099512757
HJLNOQS1	T-ALL	IL-7R_10x_wt	2	1713105535_791	1	0	1	24	5	1.3	50	480	1	5	4	3	1	5.58496250072116
HJLNOQS1	T-ALL	daIL-7R_1x_wt	1	1716528705_1022	1	0	1	24	5	1.3	50	480	1	5	4	3	2	6
HJLNOQS1	T-ALL	daIL-7R_1x_wt	2	1713106525_792	1	0	1	24	5	1.3	50	480	1	5	4	3	2	6.28540221886225
HJLNOQS1	wildtype	IL-7R_10x_wt	1	1716526334_1021	1	0	1	24	5	1.3	50	480	1	5	4	3	1	3.18768008864905
HJLNOQS1	wildtype	IL-7R_10x_wt	2	1713105535_791	1	0	1	24	5	1.3	50	480	1	5	4	3	1	3.28539742173125
HJLNOQS1	wildtype	daIL-7R_1x_wt	1	1716528705_1022	1	0	1	24	5	1.3	50	480	1	5	4	3	2	3.63967692126621
HJLNOQS1	wildtype	daIL-7R_1x_wt	2	1713106525_792	1	0	1	24	5	1.3	50	480	1	5	4	3	2	3.3050452098427
HJLNOQST0	T-ALL	IL-7R_10x_wt	1	1711979638_143	1	0	1	24	5	1.3	25	120	1	5	4	3	1	5.58496250072116
HJLNOQST0	T-ALL	IL-7R_10x_wt	2	1712830675_711	1	0	1	24	5	1.3	25	120	1	5	4	3	1	6.12928301694497
HJLNOQST0	T-ALL	daIL-7R_1x_wt	1	1711988469_144	1	0	1	24	5	1.3	25	120	1	5	4	3	2	5.70043971814109
HJLNOQST0	T-ALL	daIL-7R_1x_wt	2	1712832748_712	1	0	1	24	5	1.3	25	120	1	5	4	3	2	5.90689059560852
HJLNOQST0	wildtype	IL-7R_10x_wt	1	1711979638_143	1	0	1	24	5	1.3	25	120	1	5	4	3	1	3.24713888626035
HJLNOQST0	wildtype	IL-7R_10x_wt	2	1712830675_711	1	0	1	24	5	1.3	25	120	1	5	4	3	1	3.33705916896018
HJLNOQST0	wildtype	daIL-7R_1x_wt	1	1711988469_144	1	0	1	24	5	1.3	25	120	1	5	4	3	2	2.81422797505443
HJLNOQST0	wildtype	daIL-7R_1x_wt	2	1712832748_712	1	0	1	24	5	1.3	25	120	1	5	4	3	2	3.18610719190229
HJLNOQST1	T-ALL	IL-7R_10x_wt	1	1712092502_175	1	0	1	24	5	1.3	25	480	1	5	4	3	1	5.90689059560852
HJLNOQST1	T-ALL	IL-7R_10x_wt	2	1712933125_743	1	0	1	24	5	1.3	25	480	1	5	4	3	1	5.95419631038688
HJLNOQST1	T-ALL	daIL-7R_1x_wt	1	1712092524_176	1	0	1	24	5	1.3	25	480	1	5	4	3	2	5.24792751344359
HJLNOQST1	T-ALL	daIL-7R_1x_wt	2	1712936310_744	1	0	1	24	5	1.3	25	480	1	5	4	3	2	6.39231742277876
HJLNOQST1	wildtype	IL-7R_10x_wt	1	1712092502_175	1	0	1	24	5	1.3	25	480	1	5	4	3	1	4.08471065086998
HJLNOQST1	wildtype	IL-7R_10x_wt	2	1712933125_743	1	0	1	24	5	1.3	25	480	1	5	4	3	1	4.31284287347381
HJLNOQST1	wildtype	daIL-7R_1x_wt	1	1712092524_176	1	0	1	24	5	1.3	25	480	1	5	4	3	2	4.1680097172472
HJLNOQST1	wildtype	daIL-7R_1x_wt	2	1712936310_744	1	0	1	24	5	1.3	25	480	1	5	4	3	2	4.23202103364042
HJLNOQST2	T-ALL	IL-7R_10x_wt	1	1716581074_14	1	0	1	24	5	1.5	100	480	1	3	2	2	1	3.4594316186373
HJLNOQST2	T-ALL	daIL-7R_1x_wt	1	1716356387_16	1	0	1	24	5	1.5	100	480	1	3	2	2	2	6.08746284125034
HJLNOQST2	T-ALL	daIL-7R_1x_wt	2	1712156127_234	1	0	1	24	5	1.5	100	480	1	3	2	2	2	6.49185309632968
HJLNOQST2	wildtype	IL-7R_10x_wt	1	1716581074_14	1	0	1	24	5	1.5	100	480	1	3	2	2	1	0
HJLNOQST2	wildtype	daIL-7R_1x_wt	1	1716356387_16	1	0	1	24	5	1.5	100	480	1	3	2	2	2	0
HJLNOQST2	wildtype	daIL-7R_1x_wt	2	1712156127_234	1	0	1	24	5	1.5	100	480	1	3	2	2	2	0
HJLNOQST3	T-ALL	IL-7R_10x_wt	1	1716965486_819	1	0	1	24	5	1.3	100	120	1	5	4	3	1	5.32192809488736
HJLNOQST3	T-ALL	IL-7R_10x_wt	2	1713148160_807	1	0	1	24	5	1.3	100	120	1	5	4	3	1	5.32192809488736
HJLNOQST3	T-ALL	daIL-7R_1x_wt	1	1716581292_16	1	0	1	24	5	1.3	100	120	1	5	4	3	2	5.24792751344359
HJLNOQST3	wildtype	IL-7R_10x_wt	1	1716965486_819	1	0	1	24	5	1.3	100	120	1	5	4	3	1	0.0186915887850467
HJLNOQST3	wildtype	IL-7R_10x_wt	2	1713148160_807	1	0	1	24	5	1.3	100	120	1	5	4	3	1	0.0194174757281553
HJLNOQST3	wildtype	daIL-7R_1x_wt	1	1716581292_16	1	0	1	24	5	1.3	100	120	1	5	4	3	2	0.0664124095731588
HJLNOQST4	T-ALL	IL-7R_10x_wt	1	1716625753_1068	1	0	1	24	5	1.3	100	480	1	5	4	3	1	5.39231742277876
HJLNOQST4	T-ALL	IL-7R_10x_wt	2	1713217012_839	1	0	1	24	5	1.3	100	480	1	5	4	3	1	5.90689059560852
HJLNOQST4	T-ALL	daIL-7R_1x_wt	1	1716628817_1069	1	0	1	24	5	1.3	100	480	1	5	4	3	2	5
HJLNOQST4	T-ALL	daIL-7R_1x_wt	2	1713220869_840	1	0	1	24	5	1.3	100	480	1	5	4	3	2	5.70043971814109
HJLNOQST4	wildtype	IL-7R_10x_wt	1	1716625753_1068	1	0	1	24	5	1.3	100	480	1	5	4	3	1	2.69967892111023
HJLNOQST4	wildtype	IL-7R_10x_wt	2	1713217012_839	1	0	1	24	5	1.3	100	480	1	5	4	3	1	2.77807220920559
HJLNOQST4	wildtype	daIL-7R_1x_wt	1	1716628817_1069	1	0	1	24	5	1.3	100	480	1	5	4	3	2	2.59117091851082
HJLNOQST4	wildtype	daIL-7R_1x_wt	2	1713220869_840	1	0	1	24	5	1.3	100	480	1	5	4	3	2	2.20763030869021
HJLNOQT0	T-ALL	IL-7R_10x_wt	1	1711812902_999	1	0	1	24	5	1.4	25	120	1	5	4	3	1	5.16992500144231
HJLNOQT0	T-ALL	IL-7R_10x_wt	2	1713898618_999	1	0	1	24	5	1.4	25	120	1	5	4	3	1	5.70043971814109
HJLNOQT0	T-ALL	daIL-7R_1x_wt	1	1711812914_1000	1	0	1	24	5	1.4	25	120	1	5	4	3	2	5.95419631038688
HJLNOQT0	T-ALL	daIL-7R_1x_wt	2	1713900757_1000	1	0	1	24	5	1.4	25	120	1	5	4	3	2	5.64385618977472
HJLNOQT0	wildtype	IL-7R_10x_wt	1	1711812902_999	1	0	1	24	5	1.4	25	120	1	5	4	3	1	2.85624653237761
HJLNOQT0	wildtype	IL-7R_10x_wt	2	1713898618_999	1	0	1	24	5	1.4	25	120	1	5	4	3	1	2.52795177867713
HJLNOQT0	wildtype	daIL-7R_1x_wt	1	1711812914_1000	1	0	1	24	5	1.4	25	120	1	5	4	3	2	2.56757956326571
HJLNOQT0	wildtype	daIL-7R_1x_wt	2	1713900757_1000	1	0	1	24	5	1.4	25	120	1	5	4	3	2	2.68841962883821
HJLNOQT1	T-ALL	IL-7R_10x_wt	1	1713994027_1031	1	0	1	24	5	1.4	25	480	1	5	4	3	1	6
HJLNOQT1	T-ALL	IL-7R_10x_wt	2	1711889045_1031	1	0	1	24	5	1.4	25	480	1	5	4	3	1	6.16992500144231
HJLNOQT1	T-ALL	daIL-7R_1x_wt	1	1711889050_1032	1	0	1	24	5	1.4	25	480	1	5	4	3	2	5
HJLNOQT1	T-ALL	daIL-7R_1x_wt	2	1714002245_1032	1	0	1	24	5	1.4	25	480	1	5	4	3	2	6
HJLNOQT1	wildtype	IL-7R_10x_wt	1	1713994027_1031	1	0	1	24	5	1.4	25	480	1	5	4	3	1	4.25978264780041
HJLNOQT1	wildtype	IL-7R_10x_wt	2	1711889045_1031	1	0	1	24	5	1.4	25	480	1	5	4	3	1	4.03943959848833
HJLNOQT1	wildtype	daIL-7R_1x_wt	1	1711889050_1032	1	0	1	24	5	1.4	25	480	1	5	4	3	2	3.98035844740037
HJLNOQT1	wildtype	daIL-7R_1x_wt	2	1714002245_1032	1	0	1	24	5	1.4	25	480	1	5	4	3	2	3.96577288527634
HJLNOQT2	T-ALL	IL-7R_10x_wt	1	1716969066_821	1	0	1	24	5	1.4	100	120	1	5	4	3	1	5.4594316186373
HJLNOQT2	T-ALL	IL-7R_10x_wt	2	1712026812_1095	1	0	1	24	5	1.4	100	120	1	5	4	3	1	5.85798099512757
HJLNOQT2	T-ALL	daIL-7R_1x_wt	1	1716972142_822	1	0	1	24	5	1.4	100	120	1	5	4	3	2	5.4594316186373
HJLNOQT2	T-ALL	daIL-7R_1x_wt	2	1712026817_1096	1	0	1	24	5	1.4	100	120	1	5	4	3	2	5
HJLNOQT2	wildtype	IL-7R_10x_wt	1	1716969066_821	1	0	1	24	5	1.4	100	120	1	5	4	3	1	0
HJLNOQT2	wildtype	IL-7R_10x_wt	2	1712026812_1095	1	0	1	24	5	1.4	100	120	1	5	4	3	1	0
HJLNOQT2	wildtype	daIL-7R_1x_wt	1	1716972142_822	1	0	1	24	5	1.4	100	120	1	5	4	3	2	0
HJLNOQT2	wildtype	daIL-7R_1x_wt	2	1712026817_1096	1	0	1	24	5	1.4	100	120	1	5	4	3	2	0
HJLNOQT3	T-ALL	IL-7R_10x_wt	1	1716605665_24	1	0	1	24	5	1.4	100	480	1	5	4	3	1	5.08746284125034
HJLNOQT3	T-ALL	daIL-7R_1x_wt	1	1716633994_1071	1	0	1	24	5	1.4	100	480	1	5	4	3	2	5
HJLNOQT3	T-ALL	daIL-7R_1x_wt	2	1712086477_1128	1	0	1	24	5	1.4	100	480	1	5	4	3	2	5.08746284125034
HJLNOQT3	wildtype	IL-7R_10x_wt	1	1716605665_24	1	0	1	24	5	1.4	100	480	1	5	4	3	1	1.92310512078942
HJLNOQT3	wildtype	daIL-7R_1x_wt	1	1716633994_1071	1	0	1	24	5	1.4	100	480	1	5	4	3	2	2.19952268352277
HJLNOQT3	wildtype	daIL-7R_1x_wt	2	1712086477_1128	1	0	1	24	5	1.4	100	480	1	5	4	3	2	2.28665699967122
HJLR0	T-ALL	IL-7R_10x_wt	1	2363453_59	1	0	1	15	5	1.4	50	120	1	4	3	2.5	1	3.58496250072116
HJLR0	T-ALL	daIL-7R_1x_wt	1	743005_93	1	0	1	15	5	1.4	50	120	1	4	3	2.5	2	3.32192809488736
HJLR0	wildtype	IL-7R_10x_wt	1	2363453_59	1	0	1	15	5	1.4	50	120	1	4	3	2.5	1	0.0377358490566038
HJLR0	wildtype	daIL-7R_1x_wt	1	743005_93	1	0	1	15	5	1.4	50	120	1	4	3	2.5	2	0.05
HJLR0	wildtype	internal_control	1	777928_91	1	0	1	15	5	1.4	50	120	1	4	3	2.5	0	0.0246186904830586
HJLR1	T-ALL	IL-7R_10x_wt	1	2363497_65	1	0	1	15	5	1.4	50	480	1	4	3	2.5	1	3.8073549220576
HJLR1	T-ALL	daIL-7R_1x_wt	1	777939_99	1	0	1	15	5	1.4	50	480	1	4	3	2.5	2	3.58496250072116
HJLR1	T-ALL	daIL-7R_1x_wt	2	743012_99	1	0	1	15	5	1.4	50	480	1	4	3	2.5	2	3.8073549220576
HJLR1	wildtype	IL-7R_10x_wt	1	2363497_65	1	0	1	15	5	1.4	50	480	1	4	3	2.5	1	1.73303378055628
HJLR1	wildtype	daIL-7R_1x_wt	1	777939_99	1	0	1	15	5	1.4	50	480	1	4	3	2.5	2	1.79581446737923
HJLR1	wildtype	daIL-7R_1x_wt	2	743012_99	1	0	1	15	5	1.4	50	480	1	4	3	2.5	2	1.78472030070929
HJLR1	wildtype	internal_control	1	777935_97	1	0	1	15	5	1.4	50	480	1	4	3	2.5	0	1.36814429097551
HJLR1	wildtype	internal_control	2	743009_97	1	0	1	15	5	1.4	50	480	1	4	3	2.5	0	1.80108913396592
HJLRS0	T-ALL	IL-7R_10x_wt	1	2363322_50	1	0	1	15	5	1.3	50	120	1	4	3	2.5	1	4
HJLRS0	T-ALL	daIL-7R_1x_wt	1	742849_39	1	0	1	15	5	1.3	50	120	1	4	3	2.5	2	3
HJLRS0	wildtype	IL-7R_10x_wt	1	2363322_50	1	0	1	15	5	1.3	50	120	1	4	3	2.5	1	0.272374009943831
HJLRS0	wildtype	daIL-7R_1x_wt	1	742849_39	1	0	1	15	5	1.3	50	120	1	4	3	2.5	2	0.356451763372838
HJLRS0	wildtype	internal_control	1	742841_37	1	0	1	15	5	1.3	50	120	1	4	3	2.5	0	0.224730144902352
HJLRS0	wildtype	internal_control	2	777667_37	1	0	1	15	5	1.3	50	120	1	4	3	2.5	0	0.440717917703256
HJLRS1	T-ALL	IL-7R_10x_wt	1	2363419_56	1	0	1	15	5	1.3	50	480	1	4	3	2.5	1	3.58496250072116
HJLRS1	T-ALL	daIL-7R_1x_wt	1	777725_45	1	0	1	15	5	1.3	50	480	1	4	3	2.5	2	4
HJLRS1	wildtype	IL-7R_10x_wt	1	2363419_56	1	0	1	15	5	1.3	50	480	1	4	3	2.5	1	1.99727247084319
HJLRS1	wildtype	daIL-7R_1x_wt	1	777725_45	1	0	1	15	5	1.3	50	480	1	4	3	2.5	2	2.10707898844003
HJLRS1	wildtype	internal_control	1	777702_43	1	0	1	15	5	1.3	50	480	1	4	3	2.5	0	2.33496658352439
HJLRS1	wildtype	internal_control	2	742857_43	1	0	1	15	5	1.3	50	480	1	4	3	2.5	0	1.98702482658622
HJLRS2	T-ALL	IL-7R_10x_wt	1	2363511_68	1	0	1	15	5	1.5	50	120	1	4	3	2.5	1	3.58496250072116
HJLRS2	T-ALL	daIL-7R_1x_wt	1	778032_147	1	0	1	15	5	1.5	50	120	1	4	3	2.5	2	3.8073549220576
HJLRS2	T-ALL	daIL-7R_1x_wt	2	743088_147	1	0	1	15	5	1.5	50	120	1	4	3	2.5	2	3.32192809488736
HJLRS2	wildtype	IL-7R_10x_wt	1	2363511_68	1	0	1	15	5	1.5	50	120	1	4	3	2.5	1	0
HJLRS2	wildtype	daIL-7R_1x_wt	1	778032_147	1	0	1	15	5	1.5	50	120	1	4	3	2.5	2	0.0412863861528942
HJLRS2	wildtype	daIL-7R_1x_wt	2	743088_147	1	0	1	15	5	1.5	50	120	1	4	3	2.5	2	0.00970873786407767
HJLRS2	wildtype	internal_control	1	778029_145	1	0	1	15	5	1.5	50	120	1	4	3	2.5	0	0
HJLRS3	T-ALL	IL-7R_10x_wt	1	2363554_74	1	0	1	15	5	1.5	50	480	1	4	3	2.5	1	3.58496250072116
HJLRS3	T-ALL	daIL-7R_1x_wt	1	778080_153	1	0	1	15	5	1.5	50	480	1	4	3	2.5	2	4
HJLRS3	wildtype	IL-7R_10x_wt	1	2363554_74	1	0	1	15	5	1.5	50	480	1	4	3	2.5	1	1.55061415672551
HJLRS3	wildtype	daIL-7R_1x_wt	1	778080_153	1	0	1	15	5	1.5	50	480	1	4	3	2.5	2	1.72256229275631
HJLRS3	wildtype	internal_control	1	778074_151	1	0	1	15	5	1.5	50	480	1	4	3	2.5	0	1.60192920811397
HJLRS3	wildtype	internal_control	2	743093_151	1	0	1	15	5	1.5	50	480	1	4	3	2.5	0	1.24365014975386
HJLRST0	T-ALL	IL-7R_10x_wt	1	2363320_49	1	0	1	15	5	1.3	25	120	1	4	3	2.5	1	3.58496250072116
HJLRST0	T-ALL	daIL-7R_1x_wt	1	742829_30	1	0	1	15	5	1.3	25	120	1	4	3	2.5	2	3.8073549220576
HJLRST0	T-ALL	daIL-7R_1x_wt	2	776818_30	1	0	1	15	5	1.3	25	120	1	4	3	2.5	2	4
HJLRST0	wildtype	IL-7R_10x_wt	1	2363320_49	1	0	1	15	5	1.3	25	120	1	4	3	2.5	1	1.68425329201998
HJLRST0	wildtype	daIL-7R_1x_wt	1	742829_30	1	0	1	15	5	1.3	25	120	1	4	3	2.5	2	1.42862583111808
HJLRST0	wildtype	daIL-7R_1x_wt	2	776818_30	1	0	1	15	5	1.3	25	120	1	4	3	2.5	2	1.59687284255651
HJLRST0	wildtype	internal_control	1	742827_28	1	0	1	15	5	1.3	25	120	1	4	3	2.5	0	1.57998606397031
HJLRST0	wildtype	internal_control	2	776735_28	1	0	1	15	5	1.3	25	120	1	4	3	2.5	0	1.40519788130586
HJLRST1	T-ALL	IL-7R_10x_wt	1	2363388_55	1	0	1	15	5	1.3	25	480	1	4	3	2.5	1	3.58496250072116
HJLRST1	T-ALL	daIL-7R_1x_wt	1	742840_36	1	0	1	15	5	1.3	25	480	1	4	3	2.5	2	3.58496250072116
HJLRST1	T-ALL	daIL-7R_1x_wt	2	777666_36	1	0	1	15	5	1.3	25	480	1	4	3	2.5	2	4
HJLRST1	wildtype	IL-7R_10x_wt	1	2363388_55	1	0	1	15	5	1.3	25	480	1	4	3	2.5	1	2.78140723978242
HJLRST1	wildtype	daIL-7R_1x_wt	1	742840_36	1	0	1	15	5	1.3	25	480	1	4	3	2.5	2	2.64422277701613
HJLRST1	wildtype	daIL-7R_1x_wt	2	777666_36	1	0	1	15	5	1.3	25	480	1	4	3	2.5	2	2.66325299604846
HJLRST1	wildtype	internal_control	1	777661_34	1	0	1	15	5	1.3	25	480	1	4	3	2.5	0	2.6394900632321
HJLRST2	T-ALL	IL-7R_10x_wt	1	2363506_67	1	0	1	15	5	1.5	25	120	1	4	3	2.5	1	3.8073549220576
HJLRST2	T-ALL	daIL-7R_1x_wt	1	743075_138	1	0	1	15	5	1.5	25	120	1	4	3	2.5	2	4.58496250072116
HJLRST2	T-ALL	daIL-7R_1x_wt	2	778022_138	1	0	1	15	5	1.5	25	120	1	4	3	2.5	2	4
HJLRST2	wildtype	IL-7R_10x_wt	1	2363506_67	1	0	1	15	5	1.5	25	120	1	4	3	2.5	1	0.746159945545286
HJLRST2	wildtype	daIL-7R_1x_wt	1	743075_138	1	0	1	15	5	1.5	25	120	1	4	3	2.5	2	0.709409115765661
HJLRST2	wildtype	daIL-7R_1x_wt	2	778022_138	1	0	1	15	5	1.5	25	120	1	4	3	2.5	2	0.743296096310187
HJLRST2	wildtype	internal_control	1	743073_136	1	0	1	15	5	1.5	25	120	1	4	3	2.5	0	0.788444796771765
HJLRST2	wildtype	internal_control	2	778019_136	1	0	1	15	5	1.5	25	120	1	4	3	2.5	0	0.744680313402969
HJLRST3	T-ALL	IL-7R_10x_wt	1	2363551_73	1	0	1	15	5	1.5	25	480	1	4	3	2.5	1	3.32192809488736
HJLRST3	T-ALL	daIL-7R_1x_wt	1	743085_144	1	0	1	15	5	1.5	25	480	1	4	3	2.5	2	4.58496250072116
HJLRST3	T-ALL	daIL-7R_1x_wt	2	778028_144	1	0	1	15	5	1.5	25	480	1	4	3	2.5	2	4
HJLRST3	wildtype	IL-7R_10x_wt	1	2363551_73	1	0	1	15	5	1.5	25	480	1	4	3	2.5	1	2.35424099669565
HJLRST3	wildtype	daIL-7R_1x_wt	1	743085_144	1	0	1	15	5	1.5	25	480	1	4	3	2.5	2	2.30331909460822
HJLRST3	wildtype	daIL-7R_1x_wt	2	778028_144	1	0	1	15	5	1.5	25	480	1	4	3	2.5	2	2.37666580394699
HJLRST3	wildtype	internal_control	1	778026_142	1	0	1	15	5	1.5	25	480	1	4	3	2.5	0	2.41939758713483
HJLRST3	wildtype	internal_control	2	743079_142	1	0	1	15	5	1.5	25	480	1	4	3	2.5	0	2.24987438721648
HJLRST4	T-ALL	IL-7R_10x_wt	1	2363329_51	1	0	1	15	5	1.3	100	120	1	4	3	2.5	1	3.32192809488736
HJLRST4	T-ALL	daIL-7R_1x_wt	1	777734_48	1	0	1	15	5	1.3	100	120	1	4	3	2.5	2	3.32192809488736
HJLRST4	T-ALL	daIL-7R_1x_wt	2	742873_48	1	0	1	15	5	1.3	100	120	1	4	3	2.5	2	3
HJLRST4	wildtype	IL-7R_10x_wt	1	2363329_51	1	0	1	15	5	1.3	100	120	1	4	3	2.5	1	0
HJLRST4	wildtype	daIL-7R_1x_wt	1	777734_48	1	0	1	15	5	1.3	100	120	1	4	3	2.5	2	0
HJLRST4	wildtype	daIL-7R_1x_wt	2	742873_48	1	0	1	15	5	1.3	100	120	1	4	3	2.5	2	0
HJLRST4	wildtype	internal_control	1	777728_46	1	0	1	15	5	1.3	100	120	1	4	3	2.5	0	0
HJLRST5	T-ALL	IL-7R_10x_wt	1	2363427_57	1	0	1	15	5	1.3	100	480	1	4	3	2.5	1	3.58496250072116
HJLRST5	T-ALL	daIL-7R_1x_wt	1	777817_54	1	0	1	15	5	1.3	100	480	1	4	3	2.5	2	3.8073549220576
HJLRST5	T-ALL	daIL-7R_1x_wt	2	742889_54	1	0	1	15	5	1.3	100	480	1	4	3	2.5	2	3
HJLRST5	wildtype	IL-7R_10x_wt	1	2363427_57	1	0	1	15	5	1.3	100	480	1	4	3	2.5	1	1.15794089546091
HJLRST5	wildtype	daIL-7R_1x_wt	1	777817_54	1	0	1	15	5	1.3	100	480	1	4	3	2.5	2	1.19625896220228
HJLRST5	wildtype	daIL-7R_1x_wt	2	742889_54	1	0	1	15	5	1.3	100	480	1	4	3	2.5	2	1.17563123985649
HJLRST5	wildtype	internal_control	1	742884_52	1	0	1	15	5	1.3	100	480	1	4	3	2.5	0	1.19131640064483
HJLRST5	wildtype	internal_control	2	777798_52	1	0	1	15	5	1.3	100	480	1	4	3	2.5	0	1.35420144315214
HJLRST6	T-ALL	IL-7R_10x_wt	1	2363512_69	1	0	1	15	5	1.5	100	120	1	4	3	2.5	1	3.70043971814109
HJLRST6	T-ALL	daIL-7R_1x_wt	1	778083_156	1	0	1	15	5	1.5	100	120	1	4	3	2.5	2	3.8073549220576
HJLRST6	T-ALL	daIL-7R_1x_wt	2	743101_156	1	0	1	15	5	1.5	100	120	1	4	3	2.5	2	3.8073549220576
HJLRST6	wildtype	IL-7R_10x_wt	1	2363512_69	1	0	1	15	5	1.5	100	120	1	4	3	2.5	1	0
HJLRST6	wildtype	daIL-7R_1x_wt	1	778083_156	1	0	1	15	5	1.5	100	120	1	4	3	2.5	2	0
HJLRST6	wildtype	daIL-7R_1x_wt	2	743101_156	1	0	1	15	5	1.5	100	120	1	4	3	2.5	2	0
HJLRST6	wildtype	internal_control	1	778081_154	1	0	1	15	5	1.5	100	120	1	4	3	2.5	0	0
HJLRST6	wildtype	internal_control	2	743099_154	1	0	1	15	5	1.5	100	120	1	4	3	2.5	0	0
HJLRST7	T-ALL	IL-7R_10x_wt	1	2363565_75	1	0	1	15	5	1.5	100	480	1	4	3	2.5	1	4
HJLRST7	T-ALL	daIL-7R_1x_wt	1	778095_162	1	0	1	15	5	1.5	100	480	1	4	3	2.5	2	4
HJLRST7	wildtype	IL-7R_10x_wt	1	2363565_75	1	0	1	15	5	1.5	100	480	1	4	3	2.5	1	0.334967172400942
HJLRST7	wildtype	daIL-7R_1x_wt	1	778095_162	1	0	1	15	5	1.5	100	480	1	4	3	2.5	2	0.29475559288989
HJLRST7	wildtype	internal_control	1	778092_160	1	0	1	15	5	1.5	100	480	1	4	3	2.5	0	0.543116007490916
HJLRST7	wildtype	internal_control	2	743108_160	1	0	1	15	5	1.5	100	480	1	4	3	2.5	0	0.310848171631161
