## Supplementary material for "Altered thymic niche synergistically drives the massive proliferation of malignant thymocytes": Figure_4_Source_Data (part 2 of 2)

condition	genotype	variant	replicate	simulation datafile	TALL_diff_multiplier	TALL_autocrine_il7	TALL_speed_multiplier	Diff_duration	Cell_cycle_mean	G1_progression_threshold	Il7_signalling_decay	Il7_signalling_rate	Il7_consumption	Tec_Arms	Tec_shellSubdivisions	RadiusTEC	Il7r_hyp	log2_mean_cells_per_clone
HJLRT0	T-ALL	IL-7R_10x_wt	1	2363451_58	1	0	1	15	5	1.4	25	120	1	4	3	2.5	1	4
HJLRT0	T-ALL	daIL-7R_1x_wt	1	742972_84	1	0	1	15	5	1.4	25	120	1	4	3	2.5	2	4
HJLRT0	T-ALL	daIL-7R_1x_wt	2	777918_84	1	0	1	15	5	1.4	25	120	1	4	3	2.5	2	4
HJLRT0	wildtype	IL-7R_10x_wt	1	2363451_58	1	0	1	15	5	1.4	25	120	1	4	3	2.5	1	1.19304534633972
HJLRT0	wildtype	daIL-7R_1x_wt	1	742972_84	1	0	1	15	5	1.4	25	120	1	4	3	2.5	2	1.20950880428389
HJLRT0	wildtype	daIL-7R_1x_wt	2	777918_84	1	0	1	15	5	1.4	25	120	1	4	3	2.5	2	1.1995992023059
HJLRT0	wildtype	internal_control	1	777914_82	1	0	1	15	5	1.4	25	120	1	4	3	2.5	0	1.08447793743404
HJLRT0	wildtype	internal_control	2	742970_82	1	0	1	15	5	1.4	25	120	1	4	3	2.5	0	1.13666349443232
HJLRT1	T-ALL	IL-7R_10x_wt	1	2363489_64	1	0	1	15	5	1.4	25	480	1	4	3	2.5	1	3
HJLRT1	T-ALL	daIL-7R_1x_wt	1	777927_90	1	0	1	15	5	1.4	25	480	1	4	3	2.5	2	4
HJLRT1	wildtype	IL-7R_10x_wt	1	2363489_64	1	0	1	15	5	1.4	25	480	1	4	3	2.5	1	2.40833878943864
HJLRT1	wildtype	daIL-7R_1x_wt	1	777927_90	1	0	1	15	5	1.4	25	480	1	4	3	2.5	2	2.60024643405815
HJLRT1	wildtype	internal_control	1	777923_88	1	0	1	15	5	1.4	25	480	1	4	3	2.5	0	2.60244129276877
HJLRT2	T-ALL	IL-7R_10x_wt	1	2363454_60	1	0	1	15	5	1.4	100	120	1	4	3	2.5	1	3.32192809488736
HJLRT2	T-ALL	daIL-7R_1x_wt	1	743017_102	1	0	1	15	5	1.4	100	120	1	4	3	2.5	2	3.32192809488736
HJLRT2	T-ALL	daIL-7R_1x_wt	2	777942_102	1	0	1	15	5	1.4	100	120	1	4	3	2.5	2	3.8073549220576
HJLRT2	wildtype	IL-7R_10x_wt	1	2363454_60	1	0	1	15	5	1.4	100	120	1	4	3	2.5	1	0
HJLRT2	wildtype	daIL-7R_1x_wt	1	743017_102	1	0	1	15	5	1.4	100	120	1	4	3	2.5	2	0
HJLRT2	wildtype	daIL-7R_1x_wt	2	777942_102	1	0	1	15	5	1.4	100	120	1	4	3	2.5	2	0
HJLRT2	wildtype	internal_control	1	743015_100	1	0	1	15	5	1.4	100	120	1	4	3	2.5	0	0
HJLRT2	wildtype	internal_control	2	777940_100	1	0	1	15	5	1.4	100	120	1	4	3	2.5	0	0
HJLRT3	T-ALL	IL-7R_10x_wt	1	2363499_66	1	0	1	15	5	1.4	100	480	1	4	3	2.5	1	3.32192809488736
HJLRT3	T-ALL	daIL-7R_1x_wt	1	777953_108	1	0	1	15	5	1.4	100	480	1	4	3	2.5	2	4
HJLRT3	T-ALL	daIL-7R_1x_wt	2	743029_108	1	0	1	15	5	1.4	100	480	1	4	3	2.5	2	4
HJLRT3	wildtype	IL-7R_10x_wt	1	2363499_66	1	0	1	15	5	1.4	100	480	1	4	3	2.5	1	0.74757287364358
HJLRT3	wildtype	daIL-7R_1x_wt	1	777953_108	1	0	1	15	5	1.4	100	480	1	4	3	2.5	2	0.813087682376668
HJLRT3	wildtype	daIL-7R_1x_wt	2	743029_108	1	0	1	15	5	1.4	100	480	1	4	3	2.5	2	0.637062395527887
HJLRT3	wildtype	internal_control	1	777949_106	1	0	1	15	5	1.4	100	480	1	4	3	2.5	0	0.770453301891251
HJLS0	T-ALL	IL-7R_10x_wt	1	2385843_281	1	0	1	24	5	1.3	50	120	1	4	3	2.5	1	5.4594316186373
HJLS0	T-ALL	daIL-7R_1x_wt	1	743166_201	1	0	1	24	5	1.3	50	120	1	4	3	2.5	2	5.75488750216347
HJLS0	T-ALL	daIL-7R_1x_wt	2	778225_201	1	0	1	24	5	1.3	50	120	1	4	3	2.5	2	5.4594316186373
HJLS0	wildtype	IL-7R_10x_wt	1	2385843_281	1	0	1	24	5	1.3	50	120	1	4	3	2.5	1	0.316196247841707
HJLS0	wildtype	daIL-7R_1x_wt	1	743166_201	1	0	1	24	5	1.3	50	120	1	4	3	2.5	2	0.442071647775173
HJLS0	wildtype	daIL-7R_1x_wt	2	778225_201	1	0	1	24	5	1.3	50	120	1	4	3	2.5	2	0.415910003554449
HJLS0	wildtype	internal_control	1	743159_199	1	0	1	24	5	1.3	50	120	1	4	3	2.5	0	0.629230258640579
HJLS0	wildtype	internal_control	2	778223_199	1	0	1	24	5	1.3	50	120	1	4	3	2.5	0	0.417187458142728
HJLS1	T-ALL	IL-7R_10x_wt	1	2385850_287	1	0	1	24	5	1.3	50	480	1	4	3	2.5	1	6.44294349584873
HJLS1	T-ALL	daIL-7R_1x_wt	1	778248_207	1	0	1	24	5	1.3	50	480	1	4	3	2.5	2	5.16992500144231
HJLS1	wildtype	IL-7R_10x_wt	1	2385850_287	1	0	1	24	5	1.3	50	480	1	4	3	2.5	1	2.63065892624078
HJLS1	wildtype	daIL-7R_1x_wt	1	778248_207	1	0	1	24	5	1.3	50	480	1	4	3	2.5	2	2.58053756539907
HJLS1	wildtype	internal_control	1	778231_205	1	0	1	24	5	1.3	50	480	1	4	3	2.5	0	2.69761201493118
HJLS1	wildtype	internal_control	2	743173_205	1	0	1	24	5	1.3	50	480	1	4	3	2.5	0	2.89503785871845
HJLS2	T-ALL	IL-7R_10x_wt	1	2385904_300	1	0	1	24	5	1.5	50	120	1	4	3	2.5	1	5.4594316186373
HJLS2	T-ALL	daIL-7R_1x_wt	1	778453_309	1	0	1	24	5	1.5	50	120	1	4	3	2.5	2	5.32192809488736
HJLS2	T-ALL	daIL-7R_1x_wt	2	743402_309	1	0	1	24	5	1.5	50	120	1	4	3	2.5	2	5.90689059560852
HJLS2	wildtype	IL-7R_10x_wt	1	2385904_300	1	0	1	24	5	1.5	50	120	1	4	3	2.5	1	0
HJLS2	wildtype	daIL-7R_1x_wt	1	778453_309	1	0	1	24	5	1.5	50	120	1	4	3	2.5	2	0
HJLS2	wildtype	daIL-7R_1x_wt	2	743402_309	1	0	1	24	5	1.5	50	120	1	4	3	2.5	2	0.0101010101010101
HJLS2	wildtype	internal_control	1	778449_307	1	0	1	24	5	1.5	50	120	1	4	3	2.5	0	0.0186915887850467
HJLS2	wildtype	internal_control	2	743400_307	1	0	1	24	5	1.5	50	120	1	4	3	2.5	0	0.0388349514563107
HJLS3	T-ALL	IL-7R_10x_wt	1	2385911_306	1	0	1	24	5	1.5	50	480	1	4	3	2.5	1	5.8073549220576
HJLS3	T-ALL	daIL-7R_1x_wt	1	743414_315	1	0	1	24	5	1.5	50	480	1	4	3	2.5	2	6.08746284125034
HJLS3	T-ALL	daIL-7R_1x_wt	2	778461_315	1	0	1	24	5	1.5	50	480	1	4	3	2.5	2	5.52356195605701
HJLS3	wildtype	IL-7R_10x_wt	1	2385911_306	1	0	1	24	5	1.5	50	480	1	4	3	2.5	1	1.68385886347679
HJLS3	wildtype	daIL-7R_1x_wt	1	743414_315	1	0	1	24	5	1.5	50	480	1	4	3	2.5	2	1.83548563918521
HJLS3	wildtype	daIL-7R_1x_wt	2	778461_315	1	0	1	24	5	1.5	50	480	1	4	3	2.5	2	1.63695280014205
HJLS3	wildtype	internal_control	1	743411_313	1	0	1	24	5	1.5	50	480	1	4	3	2.5	0	1.66114379052706
HJLS3	wildtype	internal_control	2	778458_313	1	0	1	24	5	1.5	50	480	1	4	3	2.5	0	1.72925422315364
HJLST0	T-ALL	IL-7R_10x_wt	1	2385840_280	1	0	1	24	5	1.3	25	120	1	4	3	2.5	1	5.78135971352466
HJLST0	T-ALL	daIL-7R_1x_wt	1	743150_192	1	0	1	24	5	1.3	25	120	1	4	3	2.5	2	5.90689059560852
HJLST0	T-ALL	daIL-7R_1x_wt	2	778205_192	1	0	1	24	5	1.3	25	120	1	4	3	2.5	2	5.39231742277876
HJLST0	wildtype	IL-7R_10x_wt	1	2385840_280	1	0	1	24	5	1.3	25	120	1	4	3	2.5	1	2.20137278306284
HJLST0	wildtype	daIL-7R_1x_wt	1	743150_192	1	0	1	24	5	1.3	25	120	1	4	3	2.5	2	2.30381048724871
HJLST0	wildtype	daIL-7R_1x_wt	2	778205_192	1	0	1	24	5	1.3	25	120	1	4	3	2.5	2	2.15916450643959
HJLST0	wildtype	internal_control	1	778200_190	1	0	1	24	5	1.3	25	120	1	4	3	2.5	0	2.19368179569629
HJLST0	wildtype	internal_control	2	743148_190	1	0	1	24	5	1.3	25	120	1	4	3	2.5	0	1.93685470857138
HJLST1	T-ALL	IL-7R_10x_wt	1	2385849_286	1	0	1	24	5	1.3	25	480	1	4	3	2.5	1	6.39231742277876
HJLST1	T-ALL	daIL-7R_1x_wt	1	778219_198	1	0	1	24	5	1.3	25	480	1	4	3	2.5	2	5.95419631038688
HJLST1	T-ALL	daIL-7R_1x_wt	2	743158_198	1	0	1	24	5	1.3	25	480	1	4	3	2.5	2	8.28540221886225
HJLST1	wildtype	IL-7R_10x_wt	1	2385849_286	1	0	1	24	5	1.3	25	480	1	4	3	2.5	1	3.52894546772532
HJLST1	wildtype	daIL-7R_1x_wt	1	778219_198	1	0	1	24	5	1.3	25	480	1	4	3	2.5	2	3.54802795100234
HJLST1	wildtype	daIL-7R_1x_wt	2	743158_198	1	0	1	24	5	1.3	25	480	1	4	3	2.5	2	3.31211560157751
HJLST1	wildtype	internal_control	1	743155_196	1	0	1	24	5	1.3	25	480	1	4	3	2.5	0	3.5311040315267
HJLST1	wildtype	internal_control	2	778217_196	1	0	1	24	5	1.3	25	480	1	4	3	2.5	0	3.32004560847296
HJLST2	T-ALL	IL-7R_10x_wt	1	2385903_299	1	0	1	24	5	1.5	25	120	1	4	3	2.5	1	5.16992500144231
HJLST2	T-ALL	daIL-7R_1x_wt	1	778439_300	1	0	1	24	5	1.5	25	120	1	4	3	2.5	2	5.64385618977472
HJLST2	wildtype	IL-7R_10x_wt	1	2385903_299	1	0	1	24	5	1.5	25	120	1	4	3	2.5	1	0.814375214144525
HJLST2	wildtype	daIL-7R_1x_wt	1	778439_300	1	0	1	24	5	1.5	25	120	1	4	3	2.5	2	0.968067920555871
HJLST2	wildtype	internal_control	1	778437_298	1	0	1	24	5	1.5	25	120	1	4	3	2.5	0	1.14787949699879
HJLST2	wildtype	internal_control	2	743380_298	1	0	1	24	5	1.5	25	120	1	4	3	2.5	0	1.04803557847287
HJLST3	T-ALL	IL-7R_10x_wt	1	2385910_305	1	0	1	24	5	1.5	25	480	1	4	3	2.5	1	5.4594316186373
HJLST3	T-ALL	daIL-7R_1x_wt	1	778448_306	1	0	1	24	5	1.5	25	480	1	4	3	2.5	2	5.8073549220576
HJLST3	T-ALL	daIL-7R_1x_wt	2	743399_306	1	0	1	24	5	1.5	25	480	1	4	3	2.5	2	5.90689059560852
HJLST3	wildtype	IL-7R_10x_wt	1	2385910_305	1	0	1	24	5	1.5	25	480	1	4	3	2.5	1	2.77382724039915
HJLST3	wildtype	daIL-7R_1x_wt	1	778448_306	1	0	1	24	5	1.5	25	480	1	4	3	2.5	2	3.02641391712302
HJLST3	wildtype	daIL-7R_1x_wt	2	743399_306	1	0	1	24	5	1.5	25	480	1	4	3	2.5	2	2.99805178336148
HJLST3	wildtype	internal_control	1	778445_304	1	0	1	24	5	1.5	25	480	1	4	3	2.5	0	2.67942088977328
HJLST4	T-ALL	IL-7R_10x_wt	1	2385844_282	1	0	1	24	5	1.3	100	120	1	4	3	2.5	1	5.12928301694497
HJLST4	T-ALL	daIL-7R_1x_wt	1	778252_210	1	0	1	24	5	1.3	100	120	1	4	3	2.5	2	5.32192809488736
HJLST4	T-ALL	daIL-7R_1x_wt	2	743181_210	1	0	1	24	5	1.3	100	120	1	4	3	2.5	2	5.32192809488736
HJLST4	wildtype	IL-7R_10x_wt	1	2385844_282	1	0	1	24	5	1.3	100	120	1	4	3	2.5	1	0
HJLST4	wildtype	daIL-7R_1x_wt	1	778252_210	1	0	1	24	5	1.3	100	120	1	4	3	2.5	2	0
HJLST4	wildtype	daIL-7R_1x_wt	2	743181_210	1	0	1	24	5	1.3	100	120	1	4	3	2.5	2	0
HJLST4	wildtype	internal_control	1	743177_208	1	0	1	24	5	1.3	100	120	1	4	3	2.5	0	0
HJLST4	wildtype	internal_control	2	778250_208	1	0	1	24	5	1.3	100	120	1	4	3	2.5	0	0
HJLST5	T-ALL	IL-7R_10x_wt	1	2385851_288	1	0	1	24	5	1.3	100	480	1	4	3	2.5	1	5.20945336562895
HJLST5	T-ALL	daIL-7R_1x_wt	1	743190_216	1	0	1	24	5	1.3	100	480	1	4	3	2.5	2	5.08746284125034
HJLST5	T-ALL	daIL-7R_1x_wt	2	778269_216	1	0	1	24	5	1.3	100	480	1	4	3	2.5	2	6.04439411935845
HJLST5	wildtype	IL-7R_10x_wt	1	2385851_288	1	0	1	24	5	1.3	100	480	1	4	3	2.5	1	1.18469375570478
HJLST5	wildtype	daIL-7R_1x_wt	1	743190_216	1	0	1	24	5	1.3	100	480	1	4	3	2.5	2	1.55956555690727
HJLST5	wildtype	daIL-7R_1x_wt	2	778269_216	1	0	1	24	5	1.3	100	480	1	4	3	2.5	2	1.41201886565748
HJLST5	wildtype	internal_control	1	778260_214	1	0	1	24	5	1.3	100	480	1	4	3	2.5	0	1.78434533488074
HJLST5	wildtype	internal_control	2	743185_214	1	0	1	24	5	1.3	100	480	1	4	3	2.5	0	1.83756729518736
HJLST6	T-ALL	IL-7R_10x_wt	1	2385905_301	1	0	1	24	5	1.5	100	120	1	4	3	2.5	1	4.85798099512757
HJLST6	T-ALL	daIL-7R_1x_wt	1	743417_318	1	0	1	24	5	1.5	100	120	1	4	3	2.5	2	5
HJLST6	wildtype	IL-7R_10x_wt	1	2385905_301	1	0	1	24	5	1.5	100	120	1	4	3	2.5	1	0
HJLST6	wildtype	daIL-7R_1x_wt	1	743417_318	1	0	1	24	5	1.5	100	120	1	4	3	2.5	2	0
HJLST6	wildtype	internal_control	1	778462_316	1	0	1	24	5	1.5	100	120	1	4	3	2.5	0	0
HJLST6	wildtype	internal_control	2	743415_316	1	0	1	24	5	1.5	100	120	1	4	3	2.5	0	0
HJLST7	T-ALL	IL-7R_10x_wt	1	2385912_307	1	0	1	24	5	1.5	100	480	1	4	3	2.5	1	5.16992500144231
HJLST7	T-ALL	daIL-7R_1x_wt	1	792539_324	1	0	1	24	5	1.5	100	480	1	4	3	2.5	2	6.58496250072116
HJLST7	T-ALL	daIL-7R_1x_wt	2	743423_324	1	0	1	24	5	1.5	100	480	1	4	3	2.5	2	5.4594316186373
HJLST7	wildtype	IL-7R_10x_wt	1	2385912_307	1	0	1	24	5	1.5	100	480	1	4	3	2.5	1	0.465246059530698
HJLST7	wildtype	daIL-7R_1x_wt	1	792539_324	1	0	1	24	5	1.5	100	480	1	4	3	2.5	2	0.485404355510834
HJLST7	wildtype	daIL-7R_1x_wt	2	743423_324	1	0	1	24	5	1.5	100	480	1	4	3	2.5	2	0.344986173677795
HJLST7	wildtype	internal_control	1	792073_322	1	0	1	24	5	1.5	100	480	1	4	3	2.5	0	0.501388121669759
HJLST7	wildtype	internal_control	2	743421_322	1	0	1	24	5	1.5	100	480	1	4	3	2.5	0	0.607881724579986
HJLT0	T-ALL	IL-7R_10x_wt	1	2385853_290	1	0	1	24	5	1.4	25	120	1	4	3	2.5	1	6.55458885167764
HJLT0	T-ALL	daIL-7R_1x_wt	1	743251_246	1	0	1	24	5	1.4	25	120	1	4	3	2.5	2	5.24792751344359
HJLT0	T-ALL	daIL-7R_1x_wt	2	778343_246	1	0	1	24	5	1.4	25	120	1	4	3	2.5	2	5.24792751344359
HJLT0	wildtype	IL-7R_10x_wt	1	2385853_290	1	0	1	24	5	1.4	25	120	1	4	3	2.5	1	1.26944988892579
HJLT0	wildtype	daIL-7R_1x_wt	1	743251_246	1	0	1	24	5	1.4	25	120	1	4	3	2.5	2	1.29598197399346
HJLT0	wildtype	daIL-7R_1x_wt	2	778343_246	1	0	1	24	5	1.4	25	120	1	4	3	2.5	2	1.54023133430927
HJLT0	wildtype	internal_control	1	743249_244	1	0	1	24	5	1.4	25	120	1	4	3	2.5	0	1.52195437441905
HJLT0	wildtype	internal_control	2	778340_244	1	0	1	24	5	1.4	25	120	1	4	3	2.5	0	1.28444260598821
HJLT1	T-ALL	IL-7R_10x_wt	1	2385859_296	1	0	1	24	5	1.4	25	480	1	4	3	2.5	1	5
HJLT1	T-ALL	daIL-7R_1x_wt	1	778354_252	1	0	1	24	5	1.4	25	480	1	4	3	2.5	2	5.8073549220576
HJLT1	wildtype	IL-7R_10x_wt	1	2385859_296	1	0	1	24	5	1.4	25	480	1	4	3	2.5	1	3.23255691134754
HJLT1	wildtype	daIL-7R_1x_wt	1	778354_252	1	0	1	24	5	1.4	25	480	1	4	3	2.5	2	2.95751134486747
HJLT1	wildtype	internal_control	1	778350_250	1	0	1	24	5	1.4	25	480	1	4	3	2.5	0	3.14713864476105
HJLT2	T-ALL	IL-7R_10x_wt	1	2385855_292	1	0	1	24	5	1.4	100	120	1	4	3	2.5	1	4.70043971814109
HJLT2	T-ALL	daIL-7R_1x_wt	1	778374_264	1	0	1	24	5	1.4	100	120	1	4	3	2.5	2	5.39231742277876
HJLT2	T-ALL	daIL-7R_1x_wt	2	743287_264	1	0	1	24	5	1.4	100	120	1	4	3	2.5	2	5.70043971814109
HJLT2	wildtype	IL-7R_10x_wt	1	2385855_292	1	0	1	24	5	1.4	100	120	1	4	3	2.5	1	0
HJLT2	wildtype	daIL-7R_1x_wt	1	778374_264	1	0	1	24	5	1.4	100	120	1	4	3	2.5	2	0
HJLT2	wildtype	daIL-7R_1x_wt	2	743287_264	1	0	1	24	5	1.4	100	120	1	4	3	2.5	2	0
HJLT2	wildtype	internal_control	1	778371_262	1	0	1	24	5	1.4	100	120	1	4	3	2.5	0	0
HJLT2	wildtype	internal_control	2	743284_262	1	0	1	24	5	1.4	100	120	1	4	3	2.5	0	0
HJLT3	T-ALL	IL-7R_10x_wt	1	2385902_298	1	0	1	24	5	1.4	100	480	1	4	3	2.5	1	6.97727992349992
HJLT3	T-ALL	daIL-7R_1x_wt	1	778384_270	1	0	1	24	5	1.4	100	480	1	4	3	2.5	2	7.08746284125034
HJLT3	T-ALL	daIL-7R_1x_wt	2	743310_270	1	0	1	24	5	1.4	100	480	1	4	3	2.5	2	5.39231742277876
HJLT3	wildtype	IL-7R_10x_wt	1	2385902_298	1	0	1	24	5	1.4	100	480	1	4	3	2.5	1	0.415785304115213
HJLT3	wildtype	daIL-7R_1x_wt	1	778384_270	1	0	1	24	5	1.4	100	480	1	4	3	2.5	2	0.885903076173183
HJLT3	wildtype	daIL-7R_1x_wt	2	743310_270	1	0	1	24	5	1.4	100	480	1	4	3	2.5	2	0.843429629925574
HJLT3	wildtype	internal_control	1	778382_268	1	0	1	24	5	1.4	100	480	1	4	3	2.5	0	0.732608291150811
HJLT3	wildtype	internal_control	2	743308_268	1	0	1	24	5	1.4	100	480	1	4	3	2.5	0	1.11337201658841
HJNOQ0	T-ALL	IL-7R_10x_wt	1	1716912606_790	1	0	1	24	7	1.4	50	120	1	5	4	3	1	4.32192809488736
HJNOQ0	T-ALL	IL-7R_10x_wt	2	1711772216_2191	1	0	1	24	7	1.4	50	120	1	5	4	3	1	4
HJNOQ0	T-ALL	daIL-7R_1x_wt	1	1716914513_791	1	0	1	24	7	1.4	50	120	1	5	4	3	2	4
HJNOQ0	T-ALL	daIL-7R_1x_wt	2	1711772270_2192	1	0	1	24	7	1.4	50	120	1	5	4	3	2	4
HJNOQ0	wildtype	IL-7R_10x_wt	1	1716912606_790	1	0	1	24	7	1.4	50	120	1	5	4	3	1	1.02799476046532
HJNOQ0	wildtype	IL-7R_10x_wt	2	1711772216_2191	1	0	1	24	7	1.4	50	120	1	5	4	3	1	0.974173382292548
HJNOQ0	wildtype	daIL-7R_1x_wt	1	1716914513_791	1	0	1	24	7	1.4	50	120	1	5	4	3	2	0.866661279395193
HJNOQ0	wildtype	daIL-7R_1x_wt	2	1711772270_2192	1	0	1	24	7	1.4	50	120	1	5	4	3	2	0.914982550921362
HJNOQ1	T-ALL	IL-7R_10x_wt	1	1716565922_1039	1	0	1	24	7	1.4	50	480	1	5	4	3	1	4
HJNOQ1	T-ALL	IL-7R_10x_wt	2	1711818522_2215	1	0	1	24	7	1.4	50	480	1	5	4	3	1	4
HJNOQ1	T-ALL	daIL-7R_1x_wt	1	1716567210_1040	1	0	1	24	7	1.4	50	480	1	5	4	3	2	4
HJNOQ1	T-ALL	daIL-7R_1x_wt	2	1711818568_2216	1	0	1	24	7	1.4	50	480	1	5	4	3	2	4.90689059560852
HJNOQ1	wildtype	IL-7R_10x_wt	1	1716565922_1039	1	0	1	24	7	1.4	50	480	1	5	4	3	1	2.65089523004202
HJNOQ1	wildtype	IL-7R_10x_wt	2	1711818522_2215	1	0	1	24	7	1.4	50	480	1	5	4	3	1	2.74681798911338
HJNOQ1	wildtype	daIL-7R_1x_wt	1	1716567210_1040	1	0	1	24	7	1.4	50	480	1	5	4	3	2	2.69693467077097
HJNOQ1	wildtype	daIL-7R_1x_wt	2	1711818568_2216	1	0	1	24	7	1.4	50	480	1	5	4	3	2	2.5478262737981
HJNOQR0	T-ALL	IL-7R_10x_wt	1	1716318010_473	1	0	1	15	7	1.4	50	120	1	5	4	3	1	3
HJNOQR0	T-ALL	IL-7R_10x_wt	2	1711749220_1623	1	0	1	15	7	1.4	50	120	1	5	4	3	1	2
HJNOQR0	T-ALL	daIL-7R_1x_wt	1	1716318095_474	1	0	1	15	7	1.4	50	120	1	5	4	3	2	2
HJNOQR0	T-ALL	daIL-7R_1x_wt	2	1711749237_1624	1	0	1	15	7	1.4	50	120	1	5	4	3	2	3
HJNOQR0	wildtype	IL-7R_10x_wt	1	1716318010_473	1	0	1	15	7	1.4	50	120	1	5	4	3	1	0.710512987696061
HJNOQR0	wildtype	IL-7R_10x_wt	2	1711749220_1623	1	0	1	15	7	1.4	50	120	1	5	4	3	1	0.583835766191274
HJNOQR0	wildtype	daIL-7R_1x_wt	1	1716318095_474	1	0	1	15	7	1.4	50	120	1	5	4	3	2	0.768504665849429
HJNOQR0	wildtype	daIL-7R_1x_wt	2	1711749237_1624	1	0	1	15	7	1.4	50	120	1	5	4	3	2	0.577783814578083
HJNOQR1	T-ALL	IL-7R_10x_wt	1	1716675375_670	1	0	1	15	7	1.4	50	480	1	5	4	3	1	3
HJNOQR1	T-ALL	IL-7R_10x_wt	2	1711808664_1655	1	0	1	15	7	1.4	50	480	1	5	4	3	1	2.58496250072116
HJNOQR1	T-ALL	daIL-7R_1x_wt	1	1716675478_671	1	0	1	15	7	1.4	50	480	1	5	4	3	2	3
HJNOQR1	T-ALL	daIL-7R_1x_wt	2	1711808676_1656	1	0	1	15	7	1.4	50	480	1	5	4	3	2	3
HJNOQR1	wildtype	IL-7R_10x_wt	1	1716675375_670	1	0	1	15	7	1.4	50	480	1	5	4	3	1	1.99356310248967
HJNOQR1	wildtype	IL-7R_10x_wt	2	1711808664_1655	1	0	1	15	7	1.4	50	480	1	5	4	3	1	2.16851384311669
HJNOQR1	wildtype	daIL-7R_1x_wt	1	1716675478_671	1	0	1	15	7	1.4	50	480	1	5	4	3	2	2.09531470661576
HJNOQR1	wildtype	daIL-7R_1x_wt	2	1711808676_1656	1	0	1	15	7	1.4	50	480	1	5	4	3	2	2.03758390699346
HJNOQRS0	T-ALL	IL-7R_10x_wt	1	1716310918_469	1	0	1	15	7	1.3	50	120	1	5	4	3	1	3
HJNOQRS0	T-ALL	IL-7R_10x_wt	2	1711742605_1335	1	0	1	15	7	1.3	50	120	1	5	4	3	1	2.58496250072116
HJNOQRS0	T-ALL	daIL-7R_1x_wt	1	1716311019_470	1	0	1	15	7	1.3	50	120	1	5	4	3	2	2.58496250072116
HJNOQRS0	T-ALL	daIL-7R_1x_wt	2	1711742630_1336	1	0	1	15	7	1.3	50	120	1	5	4	3	2	3
HJNOQRS0	wildtype	IL-7R_10x_wt	1	1716310918_469	1	0	1	15	7	1.3	50	120	1	5	4	3	1	1.16769686797611
HJNOQRS0	wildtype	IL-7R_10x_wt	2	1711742605_1335	1	0	1	15	7	1.3	50	120	1	5	4	3	1	1.03093290918835
HJNOQRS0	wildtype	daIL-7R_1x_wt	1	1716311019_470	1	0	1	15	7	1.3	50	120	1	5	4	3	2	0.902090091582809
HJNOQRS0	wildtype	daIL-7R_1x_wt	2	1711742630_1336	1	0	1	15	7	1.3	50	120	1	5	4	3	2	1.15809041709324
HJNOQRS1	T-ALL	IL-7R_10x_wt	1	1716668115_667	1	0	1	15	7	1.3	50	480	1	5	4	3	1	3
HJNOQRS1	T-ALL	IL-7R_10x_wt	2	1711802343_1367	1	0	1	15	7	1.3	50	480	1	5	4	3	1	3
HJNOQRS1	T-ALL	daIL-7R_1x_wt	1	1716669469_668	1	0	1	15	7	1.3	50	480	1	5	4	3	2	3
HJNOQRS1	T-ALL	daIL-7R_1x_wt	2	1711802372_1368	1	0	1	15	7	1.3	50	480	1	5	4	3	2	2.58496250072116
HJNOQRS1	wildtype	IL-7R_10x_wt	1	1716668115_667	1	0	1	15	7	1.3	50	480	1	5	4	3	1	2.23987169174339
HJNOQRS1	wildtype	IL-7R_10x_wt	2	1711802343_1367	1	0	1	15	7	1.3	50	480	1	5	4	3	1	2.21004101790743
HJNOQRS1	wildtype	daIL-7R_1x_wt	1	1716669469_668	1	0	1	15	7	1.3	50	480	1	5	4	3	2	2.15799180305873
HJNOQRS1	wildtype	daIL-7R_1x_wt	2	1711802372_1368	1	0	1	15	7	1.3	50	480	1	5	4	3	2	2.18387622071481
HJNOQRST0	T-ALL	IL-7R_10x_wt	1	1711651699_1287	1	0	1	15	7	1.3	25	120	1	5	4	3	1	3
HJNOQRST0	T-ALL	daIL-7R_1x_wt	1	1711651705_1288	1	0	1	15	7	1.3	25	120	1	5	4	3	2	3
HJNOQRST0	wildtype	IL-7R_10x_wt	1	1711651699_1287	1	0	1	15	7	1.3	25	120	1	5	4	3	1	1.905168878769
HJNOQRST0	wildtype	daIL-7R_1x_wt	1	1711651705_1288	1	0	1	15	7	1.3	25	120	1	5	4	3	2	1.91806860684327
HJNOQRST1	T-ALL	IL-7R_10x_wt	1	1716615824_637	1	0	1	15	7	1.3	25	480	1	5	4	3	1	3
HJNOQRST1	T-ALL	IL-7R_10x_wt	2	1711712382_1319	1	0	1	15	7	1.3	25	480	1	5	4	3	1	2.58496250072116
HJNOQRST1	T-ALL	daIL-7R_1x_wt	1	1716615926_638	1	0	1	15	7	1.3	25	480	1	5	4	3	2	3
HJNOQRST1	T-ALL	daIL-7R_1x_wt	2	1711712450_1320	1	0	1	15	7	1.3	25	480	1	5	4	3	2	3.58496250072116
HJNOQRST1	wildtype	IL-7R_10x_wt	1	1716615824_637	1	0	1	15	7	1.3	25	480	1	5	4	3	1	2.58399733062672
HJNOQRST1	wildtype	IL-7R_10x_wt	2	1711712382_1319	1	0	1	15	7	1.3	25	480	1	5	4	3	1	2.49523439773944
HJNOQRST1	wildtype	daIL-7R_1x_wt	1	1716615926_638	1	0	1	15	7	1.3	25	480	1	5	4	3	2	2.47964903265402
HJNOQRST1	wildtype	daIL-7R_1x_wt	2	1711712450_1320	1	0	1	15	7	1.3	25	480	1	5	4	3	2	2.37684853511371
HJNOQRST2	T-ALL	IL-7R_10x_wt	1	1716374813_505	1	0	1	15	7	1.3	100	120	1	5	4	3	1	3
HJNOQRST2	T-ALL	IL-7R_10x_wt	2	1711832097_1383	1	0	1	15	7	1.3	100	120	1	5	4	3	1	2.58496250072116
HJNOQRST2	T-ALL	daIL-7R_1x_wt	1	1716375020_506	1	0	1	15	7	1.3	100	120	1	5	4	3	2	3
HJNOQRST2	T-ALL	daIL-7R_1x_wt	2	1711832119_1384	1	0	1	15	7	1.3	100	120	1	5	4	3	2	3
HJNOQRST2	wildtype	IL-7R_10x_wt	1	1716374813_505	1	0	1	15	7	1.3	100	120	1	5	4	3	1	0.0380952380952381
HJNOQRST2	wildtype	IL-7R_10x_wt	2	1711832097_1383	1	0	1	15	7	1.3	100	120	1	5	4	3	1	0
HJNOQRST2	wildtype	daIL-7R_1x_wt	1	1716375020_506	1	0	1	15	7	1.3	100	120	1	5	4	3	2	0.0196078431372549
HJNOQRST2	wildtype	daIL-7R_1x_wt	2	1711832119_1384	1	0	1	15	7	1.3	100	120	1	5	4	3	2	0.0202020202020202
HJNOQRST3	T-ALL	IL-7R_10x_wt	1	1716727669_700	1	0	1	15	7	1.3	100	480	1	5	4	3	1	3
HJNOQRST3	T-ALL	IL-7R_10x_wt	2	1711890665_1415	1	0	1	15	7	1.3	100	480	1	5	4	3	1	3
HJNOQRST3	T-ALL	daIL-7R_1x_wt	1	1716733317_701	1	0	1	15	7	1.3	100	480	1	5	4	3	2	2.58496250072116
HJNOQRST3	T-ALL	daIL-7R_1x_wt	2	1711890733_1416	1	0	1	15	7	1.3	100	480	1	5	4	3	2	3
HJNOQRST3	wildtype	IL-7R_10x_wt	1	1716727669_700	1	0	1	15	7	1.3	100	480	1	5	4	3	1	1.63729511974907
HJNOQRST3	wildtype	IL-7R_10x_wt	2	1711890665_1415	1	0	1	15	7	1.3	100	480	1	5	4	3	1	1.73238056793032
HJNOQRST3	wildtype	daIL-7R_1x_wt	1	1716733317_701	1	0	1	15	7	1.3	100	480	1	5	4	3	2	1.55691247328651
HJNOQRST3	wildtype	daIL-7R_1x_wt	2	1711890733_1416	1	0	1	15	7	1.3	100	480	1	5	4	3	2	1.77651629183254
HJNOQRT0	T-ALL	IL-7R_10x_wt	1	1711658588_1575	1	0	1	15	7	1.4	25	120	1	5	4	3	1	3
HJNOQRT0	T-ALL	daIL-7R_1x_wt	1	1711658597_1576	1	0	1	15	7	1.4	25	120	1	5	4	3	2	3
HJNOQRT0	wildtype	IL-7R_10x_wt	1	1711658588_1575	1	0	1	15	7	1.4	25	120	1	5	4	3	1	1.65071900503841
HJNOQRT0	wildtype	daIL-7R_1x_wt	1	1711658597_1576	1	0	1	15	7	1.4	25	120	1	5	4	3	2	1.49313600812399
HJNOQRT1	T-ALL	IL-7R_10x_wt	1	1716623231_641	1	0	1	15	7	1.4	25	480	1	5	4	3	1	3
HJNOQRT1	T-ALL	IL-7R_10x_wt	2	1711719240_1607	1	0	1	15	7	1.4	25	480	1	5	4	3	1	3
HJNOQRT1	T-ALL	daIL-7R_1x_wt	1	1716623347_642	1	0	1	15	7	1.4	25	480	1	5	4	3	2	3
HJNOQRT1	T-ALL	daIL-7R_1x_wt	2	1711719251_1608	1	0	1	15	7	1.4	25	480	1	5	4	3	2	3
HJNOQRT1	wildtype	IL-7R_10x_wt	1	1716623231_641	1	0	1	15	7	1.4	25	480	1	5	4	3	1	2.39234253760547
HJNOQRT1	wildtype	IL-7R_10x_wt	2	1711719240_1607	1	0	1	15	7	1.4	25	480	1	5	4	3	1	2.40473099389521
HJNOQRT1	wildtype	daIL-7R_1x_wt	1	1716623347_642	1	0	1	15	7	1.4	25	480	1	5	4	3	2	2.51547992315282
HJNOQRT1	wildtype	daIL-7R_1x_wt	2	1711719251_1608	1	0	1	15	7	1.4	25	480	1	5	4	3	2	2.40181101098451
HJNOQRT2	T-ALL	IL-7R_10x_wt	1	1716381823_509	1	0	1	15	7	1.4	100	120	1	5	4	3	1	2
HJNOQRT2	T-ALL	IL-7R_10x_wt	2	1711838391_1671	1	0	1	15	7	1.4	100	120	1	5	4	3	1	3
HJNOQRT2	T-ALL	daIL-7R_1x_wt	1	1716382080_510	1	0	1	15	7	1.4	100	120	1	5	4	3	2	2.58496250072116
HJNOQRT2	T-ALL	daIL-7R_1x_wt	2	1711838400_1672	1	0	1	15	7	1.4	100	120	1	5	4	3	2	2.58496250072116
HJNOQRT2	wildtype	IL-7R_10x_wt	1	1716381823_509	1	0	1	15	7	1.4	100	120	1	5	4	3	1	0
HJNOQRT2	wildtype	IL-7R_10x_wt	2	1711838391_1671	1	0	1	15	7	1.4	100	120	1	5	4	3	1	0
HJNOQRT2	wildtype	daIL-7R_1x_wt	1	1716382080_510	1	0	1	15	7	1.4	100	120	1	5	4	3	2	0
HJNOQRT2	wildtype	daIL-7R_1x_wt	2	1711838400_1672	1	0	1	15	7	1.4	100	120	1	5	4	3	2	0
HJNOQRT3	T-ALL	IL-7R_10x_wt	1	1716734937_704	1	0	1	15	7	1.4	100	480	1	5	4	3	1	3
HJNOQRT3	T-ALL	IL-7R_10x_wt	2	1711896834_1703	1	0	1	15	7	1.4	100	480	1	5	4	3	1	3
HJNOQRT3	T-ALL	daIL-7R_1x_wt	1	1716740619_705	1	0	1	15	7	1.4	100	480	1	5	4	3	2	2.58496250072116
HJNOQRT3	T-ALL	daIL-7R_1x_wt	2	1711896840_1704	1	0	1	15	7	1.4	100	480	1	5	4	3	2	3
HJNOQRT3	wildtype	IL-7R_10x_wt	1	1716734937_704	1	0	1	15	7	1.4	100	480	1	5	4	3	1	1.20668703529459
HJNOQRT3	wildtype	IL-7R_10x_wt	2	1711896834_1703	1	0	1	15	7	1.4	100	480	1	5	4	3	1	1.39089576961272
HJNOQRT3	wildtype	daIL-7R_1x_wt	1	1716740619_705	1	0	1	15	7	1.4	100	480	1	5	4	3	2	1.54911767744269
HJNOQRT3	wildtype	daIL-7R_1x_wt	2	1711896840_1704	1	0	1	15	7	1.4	100	480	1	5	4	3	2	1.20133691863422
HJNOQS0	T-ALL	IL-7R_10x_wt	1	1716905228_786	1	0	1	24	7	1.3	50	120	1	5	4	3	1	4
HJNOQS0	T-ALL	IL-7R_10x_wt	2	1711736449_1911	1	0	1	24	7	1.3	50	120	1	5	4	3	1	4
HJNOQS0	T-ALL	daIL-7R_1x_wt	1	1716907229_787	1	0	1	24	7	1.3	50	120	1	5	4	3	2	4
HJNOQS0	T-ALL	daIL-7R_1x_wt	2	1711736474_1912	1	0	1	24	7	1.3	50	120	1	5	4	3	2	3.8073549220576
HJNOQS0	wildtype	IL-7R_10x_wt	1	1716905228_786	1	0	1	24	7	1.3	50	120	1	5	4	3	1	1.44612068304944
HJNOQS0	wildtype	IL-7R_10x_wt	2	1711736449_1911	1	0	1	24	7	1.3	50	120	1	5	4	3	1	1.62730564945753
HJNOQS0	wildtype	daIL-7R_1x_wt	1	1716907229_787	1	0	1	24	7	1.3	50	120	1	5	4	3	2	1.17000113465204
HJNOQS0	wildtype	daIL-7R_1x_wt	2	1711736474_1912	1	0	1	24	7	1.3	50	120	1	5	4	3	2	1.36643483884002
HJNOQS1	T-ALL	IL-7R_10x_wt	1	1716557782_1035	1	0	1	24	7	1.3	50	480	1	5	4	3	1	4.16992500144231
HJNOQS1	T-ALL	IL-7R_10x_wt	2	1711792326_1943	1	0	1	24	7	1.3	50	480	1	5	4	3	1	4
HJNOQS1	T-ALL	daIL-7R_1x_wt	1	1716558896_1036	1	0	1	24	7	1.3	50	480	1	5	4	3	2	4
HJNOQS1	T-ALL	daIL-7R_1x_wt	2	1711792385_1944	1	0	1	24	7	1.3	50	480	1	5	4	3	2	4
HJNOQS1	wildtype	IL-7R_10x_wt	1	1716557782_1035	1	0	1	24	7	1.3	50	480	1	5	4	3	1	3.10914141451492
HJNOQS1	wildtype	IL-7R_10x_wt	2	1711792326_1943	1	0	1	24	7	1.3	50	480	1	5	4	3	1	2.61628544202447
HJNOQS1	wildtype	daIL-7R_1x_wt	1	1716558896_1036	1	0	1	24	7	1.3	50	480	1	5	4	3	2	3.03593885066051
HJNOQS1	wildtype	daIL-7R_1x_wt	2	1711792385_1944	1	0	1	24	7	1.3	50	480	1	5	4	3	2	3.01584845691974
HJNOQST0	T-ALL	IL-7R_10x_wt	1	1716827480_745	1	0	1	24	7	1.3	25	120	1	5	4	3	1	4
HJNOQST0	T-ALL	IL-7R_10x_wt	2	1711649548_1863	1	0	1	24	7	1.3	25	120	1	5	4	3	1	4
HJNOQST0	T-ALL	daIL-7R_1x_wt	1	1716828554_746	1	0	1	24	7	1.3	25	120	1	5	4	3	2	4
HJNOQST0	T-ALL	daIL-7R_1x_wt	2	1711649590_1864	1	0	1	24	7	1.3	25	120	1	5	4	3	2	4.16992500144231
HJNOQST0	wildtype	IL-7R_10x_wt	1	1716827480_745	1	0	1	24	7	1.3	25	120	1	5	4	3	1	2.38925239349775
HJNOQST0	wildtype	IL-7R_10x_wt	2	1711649548_1863	1	0	1	24	7	1.3	25	120	1	5	4	3	1	2.64590804656271
HJNOQST0	wildtype	daIL-7R_1x_wt	1	1716828554_746	1	0	1	24	7	1.3	25	120	1	5	4	3	2	2.45801091492574
HJNOQST0	wildtype	daIL-7R_1x_wt	2	1711649590_1864	1	0	1	24	7	1.3	25	120	1	5	4	3	2	2.32081811785139
HJNOQST1	T-ALL	IL-7R_10x_wt	1	1716465582_992	1	0	1	24	7	1.3	25	480	1	5	4	3	1	4
HJNOQST1	T-ALL	IL-7R_10x_wt	2	1711707711_1895	1	0	1	24	7	1.3	25	480	1	5	4	3	1	4.4594316186373
HJNOQST1	T-ALL	daIL-7R_1x_wt	1	1716467005_993	1	0	1	24	7	1.3	25	480	1	5	4	3	2	4
HJNOQST1	T-ALL	daIL-7R_1x_wt	2	1711707768_1896	1	0	1	24	7	1.3	25	480	1	5	4	3	2	4
HJNOQST1	wildtype	IL-7R_10x_wt	1	1716465582_992	1	0	1	24	7	1.3	25	480	1	5	4	3	1	3.39780206953456
HJNOQST1	wildtype	IL-7R_10x_wt	2	1711707711_1895	1	0	1	24	7	1.3	25	480	1	5	4	3	1	3.41703210571828
HJNOQST1	wildtype	daIL-7R_1x_wt	1	1716467005_993	1	0	1	24	7	1.3	25	480	1	5	4	3	2	3.46200276681998
HJNOQST1	wildtype	daIL-7R_1x_wt	2	1711707768_1896	1	0	1	24	7	1.3	25	480	1	5	4	3	2	3.26185961071853
HJNOQST2	T-ALL	IL-7R_10x_wt	1	1716987808_832	1	0	1	24	7	1.3	100	120	1	5	4	3	1	4
HJNOQST2	T-ALL	IL-7R_10x_wt	2	1711819930_1959	1	0	1	24	7	1.3	100	120	1	5	4	3	1	4.4594316186373
HJNOQST2	T-ALL	daIL-7R_1x_wt	1	1716990162_833	1	0	1	24	7	1.3	100	120	1	5	4	3	2	3.8073549220576
HJNOQST2	T-ALL	daIL-7R_1x_wt	2	1711819979_1960	1	0	1	24	7	1.3	100	120	1	5	4	3	2	4.16992500144231
HJNOQST2	wildtype	IL-7R_10x_wt	1	1716987808_832	1	0	1	24	7	1.3	100	120	1	5	4	3	1	0.0285714285714286
HJNOQST2	wildtype	IL-7R_10x_wt	2	1711819930_1959	1	0	1	24	7	1.3	100	120	1	5	4	3	1	0.034470793276165
HJNOQST2	wildtype	daIL-7R_1x_wt	1	1716990162_833	1	0	1	24	7	1.3	100	120	1	5	4	3	2	0.0194174757281553
HJNOQST2	wildtype	daIL-7R_1x_wt	2	1711819979_1960	1	0	1	24	7	1.3	100	120	1	5	4	3	2	0.0348054611720501
HJNOQST3	T-ALL	IL-7R_10x_wt	1	1716655603_1082	1	0	1	24	7	1.3	100	480	1	5	4	3	1	4.16992500144231
HJNOQST3	T-ALL	IL-7R_10x_wt	2	1711377345_1991	1	0	1	24	7	1.3	100	480	1	5	4	3	1	4
HJNOQST3	T-ALL	daIL-7R_1x_wt	1	1716657214_1083	1	0	1	24	7	1.3	100	480	1	5	4	3	2	4
HJNOQST3	T-ALL	daIL-7R_1x_wt	2	1711377345_1992	1	0	1	24	7	1.3	100	480	1	5	4	3	2	3.8073549220576
HJNOQST3	wildtype	IL-7R_10x_wt	1	1716655603_1082	1	0	1	24	7	1.3	100	480	1	5	4	3	1	1.97478541711171
HJNOQST3	wildtype	IL-7R_10x_wt	2	1711377345_1991	1	0	1	24	7	1.3	100	480	1	5	4	3	1	2.16587125290325
HJNOQST3	wildtype	daIL-7R_1x_wt	1	1716657214_1083	1	0	1	24	7	1.3	100	480	1	5	4	3	2	2.33447729316194
HJNOQST3	wildtype	daIL-7R_1x_wt	2	1711377345_1992	1	0	1	24	7	1.3	100	480	1	5	4	3	2	2.05680168468339
HJNOQT0	T-ALL	IL-7R_10x_wt	1	1716835246_749	1	0	1	24	7	1.4	25	120	1	5	4	3	1	4
HJNOQT0	T-ALL	IL-7R_10x_wt	2	1711674767_2143	1	0	1	24	7	1.4	25	120	1	5	4	3	1	4
HJNOQT0	T-ALL	daIL-7R_1x_wt	1	1716836373_750	1	0	1	24	7	1.4	25	120	1	5	4	3	2	4
HJNOQT0	T-ALL	daIL-7R_1x_wt	2	1711674767_2144	1	0	1	24	7	1.4	25	120	1	5	4	3	2	3.8073549220576
HJNOQT0	wildtype	IL-7R_10x_wt	1	1716835246_749	1	0	1	24	7	1.4	25	120	1	5	4	3	1	2.1043741773377
HJNOQT0	wildtype	IL-7R_10x_wt	2	1711674767_2143	1	0	1	24	7	1.4	25	120	1	5	4	3	1	2.26792972940436
HJNOQT0	wildtype	daIL-7R_1x_wt	1	1716836373_750	1	0	1	24	7	1.4	25	120	1	5	4	3	2	1.97914396204636
HJNOQT0	wildtype	daIL-7R_1x_wt	2	1711674767_2144	1	0	1	24	7	1.4	25	120	1	5	4	3	2	2.19861720979271
HJNOQT1	T-ALL	IL-7R_10x_wt	1	1716471117_995	1	0	1	24	7	1.4	25	480	1	5	4	3	1	4.8073549220576
HJNOQT1	T-ALL	IL-7R_10x_wt	2	1711740230_2175	1	0	1	24	7	1.4	25	480	1	5	4	3	1	4
HJNOQT1	T-ALL	daIL-7R_1x_wt	1	1716474066_996	1	0	1	24	7	1.4	25	480	1	5	4	3	2	4
HJNOQT1	T-ALL	daIL-7R_1x_wt	2	1711740235_2176	1	0	1	24	7	1.4	25	480	1	5	4	3	2	4
HJNOQT1	wildtype	IL-7R_10x_wt	1	1716471117_995	1	0	1	24	7	1.4	25	480	1	5	4	3	1	3.21013749391458
HJNOQT1	wildtype	IL-7R_10x_wt	2	1711740230_2175	1	0	1	24	7	1.4	25	480	1	5	4	3	1	3.33181301268623
HJNOQT1	wildtype	daIL-7R_1x_wt	1	1716474066_996	1	0	1	24	7	1.4	25	480	1	5	4	3	2	3.24432606686868
HJNOQT1	wildtype	daIL-7R_1x_wt	2	1711740235_2176	1	0	1	24	7	1.4	25	480	1	5	4	3	2	2.86505274466027
HJNOQT2	T-ALL	IL-7R_10x_wt	1	1716994857_836	1	0	1	24	7	1.4	100	120	1	5	4	3	1	3.58496250072116
HJNOQT2	T-ALL	IL-7R_10x_wt	2	1711849472_2231	1	0	1	24	7	1.4	100	120	1	5	4	3	1	3.8073549220576
HJNOQT2	T-ALL	daIL-7R_1x_wt	1	1716997156_837	1	0	1	24	7	1.4	100	120	1	5	4	3	2	4
HJNOQT2	T-ALL	daIL-7R_1x_wt	2	1711849527_2232	1	0	1	24	7	1.4	100	120	1	5	4	3	2	4
HJNOQT2	wildtype	IL-7R_10x_wt	1	1716994857_836	1	0	1	24	7	1.4	100	120	1	5	4	3	1	0
HJNOQT2	wildtype	IL-7R_10x_wt	2	1711849472_2231	1	0	1	24	7	1.4	100	120	1	5	4	3	1	0
HJNOQT2	wildtype	daIL-7R_1x_wt	1	1716997156_837	1	0	1	24	7	1.4	100	120	1	5	4	3	2	0
HJNOQT2	wildtype	daIL-7R_1x_wt	2	1711849527_2232	1	0	1	24	7	1.4	100	120	1	5	4	3	2	0
HJNOQT3	T-ALL	IL-7R_10x_wt	1	1716663263_1086	1	0	1	24	7	1.4	100	480	1	5	4	3	1	4.4594316186373
HJNOQT3	T-ALL	IL-7R_10x_wt	2	1711908642_2263	1	0	1	24	7	1.4	100	480	1	5	4	3	1	4
HJNOQT3	T-ALL	daIL-7R_1x_wt	1	1716664921_1087	1	0	1	24	7	1.4	100	480	1	5	4	3	2	4
HJNOQT3	T-ALL	daIL-7R_1x_wt	2	1711908643_2264	1	0	1	24	7	1.4	100	480	1	5	4	3	2	4
HJNOQT3	wildtype	IL-7R_10x_wt	1	1716663263_1086	1	0	1	24	7	1.4	100	480	1	5	4	3	1	1.85056919081674
HJNOQT3	wildtype	IL-7R_10x_wt	2	1711908642_2263	1	0	1	24	7	1.4	100	480	1	5	4	3	1	1.653905928955
HJNOQT3	wildtype	daIL-7R_1x_wt	1	1716664921_1087	1	0	1	24	7	1.4	100	480	1	5	4	3	2	1.65202904118578
HJNOQT3	wildtype	daIL-7R_1x_wt	2	1711908643_2264	1	0	1	24	7	1.4	100	480	1	5	4	3	2	1.77926163711278
HJR0	T-ALL	IL-7R_10x_wt	1	2363646_86	1	0	1	15	7	1.4	50	120	1	4	3	2.5	1	2
HJR0	T-ALL	daIL-7R_1x_wt	1	743715_417	1	0	1	15	7	1.4	50	120	1	4	3	2.5	2	3.32192809488736
HJR0	T-ALL	daIL-7R_1x_wt	2	828872_417	1	0	1	15	7	1.4	50	120	1	4	3	2.5	2	2.58496250072116
HJR0	wildtype	IL-7R_10x_wt	1	2363646_86	1	0	1	15	7	1.4	50	120	1	4	3	2.5	1	0.00952380952380953
HJR0	wildtype	daIL-7R_1x_wt	1	743715_417	1	0	1	15	7	1.4	50	120	1	4	3	2.5	2	0.0196078431372549
HJR0	wildtype	daIL-7R_1x_wt	2	828872_417	1	0	1	15	7	1.4	50	120	1	4	3	2.5	2	0.0288461538461538
HJR0	wildtype	internal_control	1	828860_415	1	0	1	15	7	1.4	50	120	1	4	3	2.5	0	0.00961538461538462
HJR0	wildtype	internal_control	2	743713_415	1	0	1	15	7	1.4	50	120	1	4	3	2.5	0	0.0576923076923077
HJR1	T-ALL	IL-7R_10x_wt	1	2363707_92	1	0	1	15	7	1.4	50	480	1	4	3	2.5	1	3
HJR1	T-ALL	daIL-7R_1x_wt	1	743731_423	1	0	1	15	7	1.4	50	480	1	4	3	2.5	2	3
HJR1	wildtype	IL-7R_10x_wt	1	2363707_92	1	0	1	15	7	1.4	50	480	1	4	3	2.5	1	1.2917321842522
HJR1	wildtype	daIL-7R_1x_wt	1	743731_423	1	0	1	15	7	1.4	50	480	1	4	3	2.5	2	1.5147673048304
HJR1	wildtype	internal_control	1	828922_421	1	0	1	15	7	1.4	50	480	1	4	3	2.5	0	1.4248336148266
HJR1	wildtype	internal_control	2	743719_421	1	0	1	15	7	1.4	50	480	1	4	3	2.5	0	1.50547016346878
HJRS0	T-ALL	IL-7R_10x_wt	1	2363580_77	1	0	1	15	7	1.3	50	120	1	4	3	2.5	1	2.58496250072116
HJRS0	T-ALL	daIL-7R_1x_wt	1	828436_363	1	0	1	15	7	1.3	50	120	1	4	3	2.5	2	3
HJRS0	wildtype	IL-7R_10x_wt	1	2363580_77	1	0	1	15	7	1.3	50	120	1	4	3	2.5	1	0.188118811881188
HJRS0	wildtype	daIL-7R_1x_wt	1	828436_363	1	0	1	15	7	1.3	50	120	1	4	3	2.5	2	0.112475364084671
HJRS0	wildtype	internal_control	1	828387_361	1	0	1	15	7	1.3	50	120	1	4	3	2.5	0	0.225705778335904
HJRS0	wildtype	internal_control	2	743630_361	1	0	1	15	7	1.3	50	120	1	4	3	2.5	0	0.130624639430011
HJRS1	T-ALL	IL-7R_10x_wt	1	2363617_83	1	0	1	15	7	1.3	50	480	1	4	3	2.5	1	2
HJRS1	T-ALL	daIL-7R_1x_wt	1	828474_369	1	0	1	15	7	1.3	50	480	1	4	3	2.5	2	3
HJRS1	wildtype	IL-7R_10x_wt	1	2363617_83	1	0	1	15	7	1.3	50	480	1	4	3	2.5	1	1.70834556093625
HJRS1	wildtype	daIL-7R_1x_wt	1	828474_369	1	0	1	15	7	1.3	50	480	1	4	3	2.5	2	1.815717996989
HJRS1	wildtype	internal_control	1	828443_367	1	0	1	15	7	1.3	50	480	1	4	3	2.5	0	1.60854353788237
HJRS1	wildtype	internal_control	2	743643_367	1	0	1	15	7	1.3	50	480	1	4	3	2.5	0	1.61770666050291
HJRS2	T-ALL	IL-7R_10x_wt	1	2363719_95	1	0	1	15	7	1.5	50	120	1	4	3	2.5	1	2.58496250072116
HJRS2	T-ALL	daIL-7R_1x_wt	1	830253_471	1	0	1	15	7	1.5	50	120	1	4	3	2.5	2	2
HJRS2	T-ALL	daIL-7R_1x_wt	2	743808_471	1	0	1	15	7	1.5	50	120	1	4	3	2.5	2	3
HJRS2	wildtype	IL-7R_10x_wt	1	2363719_95	1	0	1	15	7	1.5	50	120	1	4	3	2.5	1	0
HJRS2	wildtype	daIL-7R_1x_wt	1	830253_471	1	0	1	15	7	1.5	50	120	1	4	3	2.5	2	0.00943396226415094
HJRS2	wildtype	daIL-7R_1x_wt	2	743808_471	1	0	1	15	7	1.5	50	120	1	4	3	2.5	2	0
HJRS2	wildtype	internal_control	1	743806_469	1	0	1	15	7	1.5	50	120	1	4	3	2.5	0	0.00961538461538462
HJRS2	wildtype	internal_control	2	830198_469	1	0	1	15	7	1.5	50	120	1	4	3	2.5	0	0.00952380952380953
HJRS3	T-ALL	IL-7R_10x_wt	1	2363760_101	1	0	1	15	7	1.5	50	480	1	4	3	2.5	1	2.58496250072116
HJRS3	T-ALL	daIL-7R_1x_wt	1	743816_477	1	0	1	15	7	1.5	50	480	1	4	3	2.5	2	3
HJRS3	T-ALL	daIL-7R_1x_wt	2	830264_477	1	0	1	15	7	1.5	50	480	1	4	3	2.5	2	3
HJRS3	wildtype	IL-7R_10x_wt	1	2363760_101	1	0	1	15	7	1.5	50	480	1	4	3	2.5	1	1.33652240720768
HJRS3	wildtype	daIL-7R_1x_wt	1	743816_477	1	0	1	15	7	1.5	50	480	1	4	3	2.5	2	1.19102879170862
HJRS3	wildtype	daIL-7R_1x_wt	2	830264_477	1	0	1	15	7	1.5	50	480	1	4	3	2.5	2	1.27843512263784
HJRS3	wildtype	internal_control	1	743812_475	1	0	1	15	7	1.5	50	480	1	4	3	2.5	0	1.23994319457426
HJRS3	wildtype	internal_control	2	830262_475	1	0	1	15	7	1.5	50	480	1	4	3	2.5	0	1.16007171995744
HJRST0	T-ALL	IL-7R_10x_wt	1	1715611812_672	1	0	1	15	7	1.3	25	120	1	4	3	2.5	1	3
HJRST0	T-ALL	daIL-7R_1x_wt	1	828315_354	1	0	1	15	7	1.3	25	120	1	4	3	2.5	2	2
HJRST0	T-ALL	daIL-7R_1x_wt	2	743623_354	1	0	1	15	7	1.3	25	120	1	4	3	2.5	2	3
HJRST0	wildtype	IL-7R_10x_wt	1	1715611812_672	1	0	1	15	7	1.3	25	120	1	4	3	2.5	1	0.955253449049982
HJRST0	wildtype	daIL-7R_1x_wt	1	828315_354	1	0	1	15	7	1.3	25	120	1	4	3	2.5	2	1.03361309576232
HJRST0	wildtype	daIL-7R_1x_wt	2	743623_354	1	0	1	15	7	1.3	25	120	1	4	3	2.5	2	1.257942738979
HJRST0	wildtype	internal_control	1	828157_352	1	0	1	15	7	1.3	25	120	1	4	3	2.5	0	0.845099272637873
HJRST0	wildtype	internal_control	2	743621_352	1	0	1	15	7	1.3	25	120	1	4	3	2.5	0	1.20833381657841
HJRST1	T-ALL	IL-7R_10x_wt	1	2363615_82	1	0	1	15	7	1.3	25	480	1	4	3	2.5	1	3
HJRST1	T-ALL	daIL-7R_1x_wt	1	828381_360	1	0	1	15	7	1.3	25	480	1	4	3	2.5	2	2.58496250072116
HJRST1	T-ALL	daIL-7R_1x_wt	2	743629_360	1	0	1	15	7	1.3	25	480	1	4	3	2.5	2	3
HJRST1	wildtype	IL-7R_10x_wt	1	2363615_82	1	0	1	15	7	1.3	25	480	1	4	3	2.5	1	2.07919269788311
HJRST1	wildtype	daIL-7R_1x_wt	1	828381_360	1	0	1	15	7	1.3	25	480	1	4	3	2.5	2	2.13569308130356
HJRST1	wildtype	daIL-7R_1x_wt	2	743629_360	1	0	1	15	7	1.3	25	480	1	4	3	2.5	2	2.17699686618307
HJRST1	wildtype	internal_control	1	743627_358	1	0	1	15	7	1.3	25	480	1	4	3	2.5	0	2.2337380683114
HJRST1	wildtype	internal_control	2	828324_358	1	0	1	15	7	1.3	25	480	1	4	3	2.5	0	2.12302947317093
HJRST2	T-ALL	IL-7R_10x_wt	1	2363717_94	1	0	1	15	7	1.5	25	120	1	4	3	2.5	1	2.58496250072116
HJRST2	T-ALL	daIL-7R_1x_wt	1	830152_462	1	0	1	15	7	1.5	25	120	1	4	3	2.5	2	2.58496250072116
HJRST2	wildtype	IL-7R_10x_wt	1	2363717_94	1	0	1	15	7	1.5	25	120	1	4	3	2.5	1	0.286384282213919
HJRST2	wildtype	daIL-7R_1x_wt	1	830152_462	1	0	1	15	7	1.5	25	120	1	4	3	2.5	2	0.381378945483031
HJRST2	wildtype	internal_control	1	743795_460	1	0	1	15	7	1.5	25	120	1	4	3	2.5	0	0.418255121315731
HJRST2	wildtype	internal_control	2	830150_460	1	0	1	15	7	1.5	25	120	1	4	3	2.5	0	0.539628241079247
HJRST3	T-ALL	IL-7R_10x_wt	1	2363750_100	1	0	1	15	7	1.5	25	480	1	4	3	2.5	1	3
HJRST3	T-ALL	daIL-7R_1x_wt	1	743805_468	1	0	1	15	7	1.5	25	480	1	4	3	2.5	2	2.58496250072116
HJRST3	T-ALL	daIL-7R_1x_wt	2	830158_468	1	0	1	15	7	1.5	25	480	1	4	3	2.5	2	2.58496250072116
HJRST3	wildtype	IL-7R_10x_wt	1	2363750_100	1	0	1	15	7	1.5	25	480	1	4	3	2.5	1	1.81674689222878
HJRST3	wildtype	daIL-7R_1x_wt	1	743805_468	1	0	1	15	7	1.5	25	480	1	4	3	2.5	2	2.03911656612643
HJRST3	wildtype	daIL-7R_1x_wt	2	830158_468	1	0	1	15	7	1.5	25	480	1	4	3	2.5	2	1.83480437408933
HJRST3	wildtype	internal_control	1	743802_466	1	0	1	15	7	1.5	25	480	1	4	3	2.5	0	2.04086842712696
HJRST3	wildtype	internal_control	2	830156_466	1	0	1	15	7	1.5	25	480	1	4	3	2.5	0	1.91360369834587
HJRST4	T-ALL	IL-7R_10x_wt	1	2363588_78	1	0	1	15	7	1.3	100	120	1	4	3	2.5	1	3
HJRST4	T-ALL	daIL-7R_1x_wt	1	828503_372	1	0	1	15	7	1.3	100	120	1	4	3	2.5	2	3
HJRST4	T-ALL	daIL-7R_1x_wt	2	743648_372	1	0	1	15	7	1.3	100	120	1	4	3	2.5	2	2
HJRST4	wildtype	IL-7R_10x_wt	1	2363588_78	1	0	1	15	7	1.3	100	120	1	4	3	2.5	1	0
HJRST4	wildtype	daIL-7R_1x_wt	1	828503_372	1	0	1	15	7	1.3	100	120	1	4	3	2.5	2	0
HJRST4	wildtype	daIL-7R_1x_wt	2	743648_372	1	0	1	15	7	1.3	100	120	1	4	3	2.5	2	0
HJRST4	wildtype	internal_control	1	828478_370	1	0	1	15	7	1.3	100	120	1	4	3	2.5	0	0
HJRST4	wildtype	internal_control	2	743646_370	1	0	1	15	7	1.3	100	120	1	4	3	2.5	0	0
HJRST5	T-ALL	IL-7R_10x_wt	1	2363636_84	1	0	1	15	7	1.3	100	480	1	4	3	2.5	1	2.58496250072116
HJRST5	T-ALL	daIL-7R_1x_wt	1	828533_378	1	0	1	15	7	1.3	100	480	1	4	3	2.5	2	3
HJRST5	wildtype	IL-7R_10x_wt	1	2363636_84	1	0	1	15	7	1.3	100	480	1	4	3	2.5	1	0.851340623030527
HJRST5	wildtype	daIL-7R_1x_wt	1	828533_378	1	0	1	15	7	1.3	100	480	1	4	3	2.5	2	1.09200917305028
HJRST5	wildtype	internal_control	1	828530_376	1	0	1	15	7	1.3	100	480	1	4	3	2.5	0	0.969804204560031
HJRST5	wildtype	internal_control	2	743657_376	1	0	1	15	7	1.3	100	480	1	4	3	2.5	0	0.80369307814086
HJRST6	T-ALL	IL-7R_10x_wt	1	2363727_96	1	0	1	15	7	1.5	100	120	1	4	3	2.5	1	2.58496250072116
HJRST6	T-ALL	daIL-7R_1x_wt	1	743823_480	1	0	1	15	7	1.5	100	120	1	4	3	2.5	2	3
HJRST6	T-ALL	daIL-7R_1x_wt	2	830269_480	1	0	1	15	7	1.5	100	120	1	4	3	2.5	2	3
HJRST6	wildtype	IL-7R_10x_wt	1	2363727_96	1	0	1	15	7	1.5	100	120	1	4	3	2.5	1	0
HJRST6	wildtype	daIL-7R_1x_wt	1	743823_480	1	0	1	15	7	1.5	100	120	1	4	3	2.5	2	0
HJRST6	wildtype	daIL-7R_1x_wt	2	830269_480	1	0	1	15	7	1.5	100	120	1	4	3	2.5	2	0
HJRST6	wildtype	internal_control	1	830267_478	1	0	1	15	7	1.5	100	120	1	4	3	2.5	0	0
HJRST6	wildtype	internal_control	2	743817_478	1	0	1	15	7	1.5	100	120	1	4	3	2.5	0	0
HJRST7	T-ALL	IL-7R_10x_wt	1	2363779_102	1	0	1	15	7	1.5	100	480	1	4	3	2.5	1	3
HJRST7	T-ALL	daIL-7R_1x_wt	1	743832_486	1	0	1	15	7	1.5	100	480	1	4	3	2.5	2	3
HJRST7	T-ALL	daIL-7R_1x_wt	2	830277_486	1	0	1	15	7	1.5	100	480	1	4	3	2.5	2	2
HJRST7	wildtype	IL-7R_10x_wt	1	2363779_102	1	0	1	15	7	1.5	100	480	1	4	3	2.5	1	0.215987772800904
HJRST7	wildtype	daIL-7R_1x_wt	1	743832_486	1	0	1	15	7	1.5	100	480	1	4	3	2.5	2	0.171549569006963
HJRST7	wildtype	daIL-7R_1x_wt	2	830277_486	1	0	1	15	7	1.5	100	480	1	4	3	2.5	2	0.23168016831777
HJRST7	wildtype	internal_control	1	830273_484	1	0	1	15	7	1.5	100	480	1	4	3	2.5	0	0.273600265100534
HJRST7	wildtype	internal_control	2	743830_484	1	0	1	15	7	1.5	100	480	1	4	3	2.5	0	0.185385801019884
HJRT0	T-ALL	IL-7R_10x_wt	1	2363642_85	1	0	1	15	7	1.4	25	120	1	4	3	2.5	1	3
HJRT0	T-ALL	daIL-7R_1x_wt	1	828824_408	1	0	1	15	7	1.4	25	120	1	4	3	2.5	2	3
HJRT0	T-ALL	daIL-7R_1x_wt	2	743706_408	1	0	1	15	7	1.4	25	120	1	4	3	2.5	2	2.58496250072116
HJRT0	wildtype	IL-7R_10x_wt	1	2363642_85	1	0	1	15	7	1.4	25	120	1	4	3	2.5	1	0.758047378740503
HJRT0	wildtype	daIL-7R_1x_wt	1	828824_408	1	0	1	15	7	1.4	25	120	1	4	3	2.5	2	0.932383545798266
HJRT0	wildtype	daIL-7R_1x_wt	2	743706_408	1	0	1	15	7	1.4	25	120	1	4	3	2.5	2	0.742102382574255
HJRT0	wildtype	internal_control	1	828819_406	1	0	1	15	7	1.4	25	120	1	4	3	2.5	0	0.851312284516067
HJRT0	wildtype	internal_control	2	743704_406	1	0	1	15	7	1.4	25	120	1	4	3	2.5	0	0.841536416070755
HJRT1	T-ALL	IL-7R_10x_wt	1	2363697_91	1	0	1	15	7	1.4	25	480	1	4	3	2.5	1	2.58496250072116
HJRT1	T-ALL	daIL-7R_1x_wt	1	828846_414	1	0	1	15	7	1.4	25	480	1	4	3	2.5	2	3
HJRT1	T-ALL	daIL-7R_1x_wt	2	743712_414	1	0	1	15	7	1.4	25	480	1	4	3	2.5	2	3
HJRT1	wildtype	IL-7R_10x_wt	1	2363697_91	1	0	1	15	7	1.4	25	480	1	4	3	2.5	1	2.0100744319692
HJRT1	wildtype	daIL-7R_1x_wt	1	828846_414	1	0	1	15	7	1.4	25	480	1	4	3	2.5	2	1.87750149531579
HJRT1	wildtype	daIL-7R_1x_wt	2	743712_414	1	0	1	15	7	1.4	25	480	1	4	3	2.5	2	2.027539734633
HJRT1	wildtype	internal_control	1	828843_412	1	0	1	15	7	1.4	25	480	1	4	3	2.5	0	2.16869169879868
HJRT1	wildtype	internal_control	2	743710_412	1	0	1	15	7	1.4	25	480	1	4	3	2.5	0	2.14953708266649
HJRT2	T-ALL	IL-7R_10x_wt	1	2363651_87	1	0	1	15	7	1.4	100	120	1	4	3	2.5	1	2.58496250072116
HJRT2	T-ALL	daIL-7R_1x_wt	1	743736_426	1	0	1	15	7	1.4	100	120	1	4	3	2.5	2	3
HJRT2	wildtype	IL-7R_10x_wt	1	2363651_87	1	0	1	15	7	1.4	100	120	1	4	3	2.5	1	0
HJRT2	wildtype	daIL-7R_1x_wt	1	743736_426	1	0	1	15	7	1.4	100	120	1	4	3	2.5	2	0
HJRT2	wildtype	internal_control	1	743732_424	1	0	1	15	7	1.4	100	120	1	4	3	2.5	0	0
HJRT2	wildtype	internal_control	2	828939_424	1	0	1	15	7	1.4	100	120	1	4	3	2.5	0	0
HJRT3	T-ALL	IL-7R_10x_wt	1	2363716_93	1	0	1	15	7	1.4	100	480	1	4	3	2.5	1	3
HJRT3	T-ALL	daIL-7R_1x_wt	1	829014_432	1	0	1	15	7	1.4	100	480	1	4	3	2.5	2	3
HJRT3	T-ALL	daIL-7R_1x_wt	2	743746_432	1	0	1	15	7	1.4	100	480	1	4	3	2.5	2	2.58496250072116
HJRT3	wildtype	IL-7R_10x_wt	1	2363716_93	1	0	1	15	7	1.4	100	480	1	4	3	2.5	1	0.541898048066552
HJRT3	wildtype	daIL-7R_1x_wt	1	829014_432	1	0	1	15	7	1.4	100	480	1	4	3	2.5	2	0.56710367178872
HJRT3	wildtype	daIL-7R_1x_wt	2	743746_432	1	0	1	15	7	1.4	100	480	1	4	3	2.5	2	0.561251217423007
HJRT3	wildtype	internal_control	1	828973_430	1	0	1	15	7	1.4	100	480	1	4	3	2.5	0	0.498490267652774
HJRT3	wildtype	internal_control	2	743742_430	1	0	1	15	7	1.4	100	480	1	4	3	2.5	0	0.514919304726212
HJS0	T-ALL	IL-7R_10x_wt	1	2385914_309	1	0	1	24	7	1.3	50	120	1	4	3	2.5	1	4
HJS0	T-ALL	daIL-7R_1x_wt	1	743900_525	1	0	1	24	7	1.3	50	120	1	4	3	2.5	2	4
HJS0	T-ALL	daIL-7R_1x_wt	2	835256_525	1	0	1	24	7	1.3	50	120	1	4	3	2.5	2	4
HJS0	wildtype	IL-7R_10x_wt	1	2385914_309	1	0	1	24	7	1.3	50	120	1	4	3	2.5	1	0.180436529133215
HJS0	wildtype	daIL-7R_1x_wt	1	743900_525	1	0	1	24	7	1.3	50	120	1	4	3	2.5	2	0.182473845418268
HJS0	wildtype	daIL-7R_1x_wt	2	835256_525	1	0	1	24	7	1.3	50	120	1	4	3	2.5	2	0.232279733044716
HJS0	wildtype	internal_control	1	835223_523	1	0	1	24	7	1.3	50	120	1	4	3	2.5	0	0.327445717114337
HJS0	wildtype	internal_control	2	743896_523	1	0	1	24	7	1.3	50	120	1	4	3	2.5	0	0.358505925477893
HJS1	T-ALL	IL-7R_10x_wt	1	2385920_315	1	0	1	24	7	1.3	50	480	1	4	3	2.5	1	4
HJS1	T-ALL	daIL-7R_1x_wt	1	835362_531	1	0	1	24	7	1.3	50	480	1	4	3	2.5	2	3.58496250072116
HJS1	wildtype	IL-7R_10x_wt	1	2385920_315	1	0	1	24	7	1.3	50	480	1	4	3	2.5	1	2.04346139897372
HJS1	wildtype	daIL-7R_1x_wt	1	835362_531	1	0	1	24	7	1.3	50	480	1	4	3	2.5	2	2.1492247602457
HJS1	wildtype	internal_control	1	835333_529	1	0	1	24	7	1.3	50	480	1	4	3	2.5	0	2.07591176373979
HJS1	wildtype	internal_control	2	743909_529	1	0	1	24	7	1.3	50	480	1	4	3	2.5	0	2.19946993953178
HJS2	T-ALL	IL-7R_10x_wt	1	2385923_318	1	0	1	24	7	1.5	50	120	1	4	3	2.5	1	4
HJS2	T-ALL	daIL-7R_1x_wt	1	843801_633	1	0	1	24	7	1.5	50	120	1	4	3	2.5	2	4
HJS2	T-ALL	daIL-7R_1x_wt	2	744064_633	1	0	1	24	7	1.5	50	120	1	4	3	2.5	2	4
HJS2	wildtype	IL-7R_10x_wt	1	2385923_318	1	0	1	24	7	1.5	50	120	1	4	3	2.5	1	0.0194174757281553
HJS2	wildtype	daIL-7R_1x_wt	1	843801_633	1	0	1	24	7	1.5	50	120	1	4	3	2.5	2	0.00980392156862745
HJS2	wildtype	daIL-7R_1x_wt	2	744064_633	1	0	1	24	7	1.5	50	120	1	4	3	2.5	2	0
HJS2	wildtype	internal_control	1	744061_631	1	0	1	24	7	1.5	50	120	1	4	3	2.5	0	0.0436663095306777
HJS2	wildtype	internal_control	2	843778_631	1	0	1	24	7	1.5	50	120	1	4	3	2.5	0	0.0285714285714286
HJS3	T-ALL	IL-7R_10x_wt	1	2385929_324	1	0	1	24	7	1.5	50	480	1	4	3	2.5	1	3.58496250072116
HJS3	T-ALL	daIL-7R_1x_wt	1	744082_639	1	0	1	24	7	1.5	50	480	1	4	3	2.5	2	4
HJS3	T-ALL	daIL-7R_1x_wt	2	843883_639	1	0	1	24	7	1.5	50	480	1	4	3	2.5	2	4
HJS3	wildtype	IL-7R_10x_wt	1	2385929_324	1	0	1	24	7	1.5	50	480	1	4	3	2.5	1	1.3135201238818
HJS3	wildtype	daIL-7R_1x_wt	1	744082_639	1	0	1	24	7	1.5	50	480	1	4	3	2.5	2	1.70201600871868
HJS3	wildtype	daIL-7R_1x_wt	2	843883_639	1	0	1	24	7	1.5	50	480	1	4	3	2.5	2	1.44260830722902
HJS3	wildtype	internal_control	1	843870_637	1	0	1	24	7	1.5	50	480	1	4	3	2.5	0	1.56761089574566
HJS3	wildtype	internal_control	2	744077_637	1	0	1	24	7	1.5	50	480	1	4	3	2.5	0	1.64786979629126
HJST0	T-ALL	IL-7R_10x_wt	1	2385913_308	1	0	1	24	7	1.3	25	120	1	4	3	2.5	1	5
HJST0	T-ALL	daIL-7R_1x_wt	1	835115_516	1	0	1	24	7	1.3	25	120	1	4	3	2.5	2	4
HJST0	T-ALL	daIL-7R_1x_wt	2	743886_516	1	0	1	24	7	1.3	25	120	1	4	3	2.5	2	4.32192809488736
HJST0	wildtype	IL-7R_10x_wt	1	2385913_308	1	0	1	24	7	1.3	25	120	1	4	3	2.5	1	1.4054585385319
HJST0	wildtype	daIL-7R_1x_wt	1	835115_516	1	0	1	24	7	1.3	25	120	1	4	3	2.5	2	1.6123969655232
HJST0	wildtype	daIL-7R_1x_wt	2	743886_516	1	0	1	24	7	1.3	25	120	1	4	3	2.5	2	1.57519472576599
HJST0	wildtype	internal_control	1	835024_514	1	0	1	24	7	1.3	25	120	1	4	3	2.5	0	1.51882611773035
HJST0	wildtype	internal_control	2	743882_514	1	0	1	24	7	1.3	25	120	1	4	3	2.5	0	1.4057046853396
HJST1	T-ALL	IL-7R_10x_wt	1	2385919_314	1	0	1	24	7	1.3	25	480	1	4	3	2.5	1	4.32192809488736
HJST1	T-ALL	daIL-7R_1x_wt	1	835205_522	1	0	1	24	7	1.3	25	480	1	4	3	2.5	2	4.58496250072116
HJST1	T-ALL	daIL-7R_1x_wt	2	743895_522	1	0	1	24	7	1.3	25	480	1	4	3	2.5	2	4
HJST1	wildtype	IL-7R_10x_wt	1	2385919_314	1	0	1	24	7	1.3	25	480	1	4	3	2.5	1	2.8215943223251
HJST1	wildtype	daIL-7R_1x_wt	1	835205_522	1	0	1	24	7	1.3	25	480	1	4	3	2.5	2	2.85203231173664
HJST1	wildtype	daIL-7R_1x_wt	2	743895_522	1	0	1	24	7	1.3	25	480	1	4	3	2.5	2	2.86995777803593
HJST1	wildtype	internal_control	1	835168_520	1	0	1	24	7	1.3	25	480	1	4	3	2.5	0	2.71201996277706
HJST2	T-ALL	IL-7R_10x_wt	1	2385922_317	1	0	1	24	7	1.5	25	120	1	4	3	2.5	1	4
HJST2	T-ALL	daIL-7R_1x_wt	1	744054_624	1	0	1	24	7	1.5	25	120	1	4	3	2.5	2	4.16992500144231
HJST2	T-ALL	daIL-7R_1x_wt	2	843683_624	1	0	1	24	7	1.5	25	120	1	4	3	2.5	2	4
HJST2	wildtype	IL-7R_10x_wt	1	2385922_317	1	0	1	24	7	1.5	25	120	1	4	3	2.5	1	0.753092202854189
HJST2	wildtype	daIL-7R_1x_wt	1	744054_624	1	0	1	24	7	1.5	25	120	1	4	3	2.5	2	0.762382726609306
HJST2	wildtype	daIL-7R_1x_wt	2	843683_624	1	0	1	24	7	1.5	25	120	1	4	3	2.5	2	0.488678006228115
HJST2	wildtype	internal_control	1	744052_622	1	0	1	24	7	1.5	25	120	1	4	3	2.5	0	0.648152889693013
HJST2	wildtype	internal_control	2	843613_622	1	0	1	24	7	1.5	25	120	1	4	3	2.5	0	0.761475997031487
HJST3	T-ALL	IL-7R_10x_wt	1	2385928_323	1	0	1	24	7	1.5	25	480	1	4	3	2.5	1	4
HJST3	T-ALL	daIL-7R_1x_wt	1	744060_630	1	0	1	24	7	1.5	25	480	1	4	3	2.5	2	4
HJST3	T-ALL	daIL-7R_1x_wt	2	843771_630	1	0	1	24	7	1.5	25	480	1	4	3	2.5	2	4
HJST3	wildtype	IL-7R_10x_wt	1	2385928_323	1	0	1	24	7	1.5	25	480	1	4	3	2.5	1	2.42326314430118
HJST3	wildtype	daIL-7R_1x_wt	1	744060_630	1	0	1	24	7	1.5	25	480	1	4	3	2.5	2	2.37861189488465
HJST3	wildtype	daIL-7R_1x_wt	2	843771_630	1	0	1	24	7	1.5	25	480	1	4	3	2.5	2	2.34787937305454
HJST3	wildtype	internal_control	1	843750_628	1	0	1	24	7	1.5	25	480	1	4	3	2.5	0	2.35297626320186
HJST4	T-ALL	IL-7R_10x_wt	1	2385915_310	1	0	1	24	7	1.3	100	120	1	4	3	2.5	1	3.90689059560852
HJST4	T-ALL	daIL-7R_1x_wt	1	835437_534	1	0	1	24	7	1.3	100	120	1	4	3	2.5	2	4
HJST4	T-ALL	daIL-7R_1x_wt	2	743917_534	1	0	1	24	7	1.3	100	120	1	4	3	2.5	2	4.16992500144231
HJST4	wildtype	IL-7R_10x_wt	1	2385915_310	1	0	1	24	7	1.3	100	120	1	4	3	2.5	1	0
HJST4	wildtype	daIL-7R_1x_wt	1	835437_534	1	0	1	24	7	1.3	100	120	1	4	3	2.5	2	0
HJST4	wildtype	daIL-7R_1x_wt	2	743917_534	1	0	1	24	7	1.3	100	120	1	4	3	2.5	2	0
HJST4	wildtype	internal_control	1	835367_532	1	0	1	24	7	1.3	100	120	1	4	3	2.5	0	0
HJST5	T-ALL	IL-7R_10x_wt	1	2385921_316	1	0	1	24	7	1.3	100	480	1	4	3	2.5	1	4
HJST5	T-ALL	daIL-7R_1x_wt	1	835515_540	1	0	1	24	7	1.3	100	480	1	4	3	2.5	2	4.32192809488736
HJST5	T-ALL	daIL-7R_1x_wt	2	743926_540	1	0	1	24	7	1.3	100	480	1	4	3	2.5	2	4
HJST5	wildtype	IL-7R_10x_wt	1	2385921_316	1	0	1	24	7	1.3	100	480	1	4	3	2.5	1	1.03790490420898
HJST5	wildtype	daIL-7R_1x_wt	1	835515_540	1	0	1	24	7	1.3	100	480	1	4	3	2.5	2	1.12194122794739
HJST5	wildtype	daIL-7R_1x_wt	2	743926_540	1	0	1	24	7	1.3	100	480	1	4	3	2.5	2	1.40962110555793
HJST5	wildtype	internal_control	1	835475_538	1	0	1	24	7	1.3	100	480	1	4	3	2.5	0	1.22454391932796
HJST6	T-ALL	IL-7R_10x_wt	1	2385924_319	1	0	1	24	7	1.5	100	120	1	4	3	2.5	1	3.90689059560852
HJST6	T-ALL	daIL-7R_1x_wt	1	744088_642	1	0	1	24	7	1.5	100	120	1	4	3	2.5	2	4
HJST6	T-ALL	daIL-7R_1x_wt	2	843982_642	1	0	1	24	7	1.5	100	120	1	4	3	2.5	2	4
HJST6	wildtype	IL-7R_10x_wt	1	2385924_319	1	0	1	24	7	1.5	100	120	1	4	3	2.5	1	0
HJST6	wildtype	daIL-7R_1x_wt	1	744088_642	1	0	1	24	7	1.5	100	120	1	4	3	2.5	2	0
HJST6	wildtype	daIL-7R_1x_wt	2	843982_642	1	0	1	24	7	1.5	100	120	1	4	3	2.5	2	0
HJST6	wildtype	internal_control	1	744084_640	1	0	1	24	7	1.5	100	120	1	4	3	2.5	0	0
HJST6	wildtype	internal_control	2	843928_640	1	0	1	24	7	1.5	100	120	1	4	3	2.5	0	0
HJST7	T-ALL	IL-7R_10x_wt	1	2385930_325	1	0	1	24	7	1.5	100	480	1	4	3	2.5	1	4
HJST7	T-ALL	daIL-7R_1x_wt	1	775308_648	1	0	1	24	7	1.5	100	480	1	4	3	2.5	2	4
HJST7	T-ALL	daIL-7R_1x_wt	2	742745_648	1	0	1	24	7	1.5	100	480	1	4	3	2.5	2	4
HJST7	wildtype	IL-7R_10x_wt	1	2385930_325	1	0	1	24	7	1.5	100	480	1	4	3	2.5	1	0.412581910541011
HJST7	wildtype	daIL-7R_1x_wt	1	775308_648	1	0	1	24	7	1.5	100	480	1	4	3	2.5	2	0.37612839235225
HJST7	wildtype	daIL-7R_1x_wt	2	742745_648	1	0	1	24	7	1.5	100	480	1	4	3	2.5	2	0.3658223301531
HJST7	wildtype	internal_control	1	744092_646	1	0	1	24	7	1.5	100	480	1	4	3	2.5	0	0.34385112232947
HJST7	wildtype	internal_control	2	844047_646	1	0	1	24	7	1.5	100	480	1	4	3	2.5	0	0.271291885516136
HJT0	T-ALL	IL-7R_10x_wt	1	1745134_190	1	0	1	24	7	1.4	25	120	1	4	3	2.5	1	4
HJT0	T-ALL	IL-7R_10x_wt	2	1745191_208	1	0	1	24	7	1.4	25	120	1	4	3	2.5	1	4
HJT0	T-ALL	IL-7R_10x_wt	3	1745093_172	1	0	1	24	7	1.4	25	120	1	4	3	2.5	1	4
HJT0	T-ALL	daIL-7R_1x_wt	1	1555291_208	1	0	1	24	7	1.4	25	120	1	4	3	2.5	2	4
HJT0	T-ALL	daIL-7R_1x_wt	2	1555179_172	1	0	1	24	7	1.4	25	120	1	4	3	2.5	2	4.16992500144231
HJT0	T-ALL	daIL-7R_1x_wt	3	1555251_190	1	0	1	24	7	1.4	25	120	1	4	3	2.5	2	4
HJT0	T-ALL	daIL-7R_1x_wt	4	836500_570	1	0	1	24	7	1.4	25	120	1	4	3	2.5	2	4
HJT0	T-ALL	daIL-7R_1x_wt	5	743971_570	1	0	1	24	7	1.4	25	120	1	4	3	2.5	2	4.32192809488736
HJT0	wildtype	IL-7R_10x_wt	1	1745134_190	1	0	1	24	7	1.4	25	120	1	4	3	2.5	1	1.05702650989985
HJT0	wildtype	IL-7R_10x_wt	2	1745191_208	1	0	1	24	7	1.4	25	120	1	4	3	2.5	1	1.2972116598736
HJT0	wildtype	IL-7R_10x_wt	3	1745093_172	1	0	1	24	7	1.4	25	120	1	4	3	2.5	1	0.910007740464621
HJT0	wildtype	daIL-7R_1x_wt	1	1555291_208	1	0	1	24	7	1.4	25	120	1	4	3	2.5	2	1.04935023056644
HJT0	wildtype	daIL-7R_1x_wt	2	1555179_172	1	0	1	24	7	1.4	25	120	1	4	3	2.5	2	0.98638923851204
HJT0	wildtype	daIL-7R_1x_wt	3	1555251_190	1	0	1	24	7	1.4	25	120	1	4	3	2.5	2	0.901043893991266
HJT0	wildtype	daIL-7R_1x_wt	4	836500_570	1	0	1	24	7	1.4	25	120	1	4	3	2.5	2	1.2781787782171
HJT0	wildtype	daIL-7R_1x_wt	5	743971_570	1	0	1	24	7	1.4	25	120	1	4	3	2.5	2	1.31960635223935
HJT0	wildtype	internal_control	1	836444_568	1	0	1	24	7	1.4	25	120	1	4	3	2.5	0	1.20608961762291
HJT0	wildtype	internal_control	2	743969_568	1	0	1	24	7	1.4	25	120	1	4	3	2.5	0	0.926647579502444
HJT0	wildtype	internal_control	3	1537032_10	1	0	1	24	7	1.4	25	120	1	4	3	2.5	0	1.17799155508314
HJT0	wildtype	internal_control	4	1537186_10	1	0	1	24	7	1.4	25	120	1	4	3	2.5	0	1.01147950651527
HJT1	T-ALL	IL-7R_10x_wt	1	1745193_210	1	0	1	24	7	1.4	25	480	1	4	3	2.5	1	4.32192809488736
HJT1	T-ALL	IL-7R_10x_wt	2	1745162_192	1	0	1	24	7	1.4	25	480	1	4	3	2.5	1	4
HJT1	T-ALL	IL-7R_10x_wt	3	1745095_174	1	0	1	24	7	1.4	25	480	1	4	3	2.5	1	4
HJT1	T-ALL	daIL-7R_1x_wt	1	1555259_192	1	0	1	24	7	1.4	25	480	1	4	3	2.5	2	4
HJT1	T-ALL	daIL-7R_1x_wt	2	1555308_210	1	0	1	24	7	1.4	25	480	1	4	3	2.5	2	5.08746284125034
HJT1	T-ALL	daIL-7R_1x_wt	3	1555182_174	1	0	1	24	7	1.4	25	480	1	4	3	2.5	2	4
HJT1	T-ALL	daIL-7R_1x_wt	4	836725_576	1	0	1	24	7	1.4	25	480	1	4	3	2.5	2	4
HJT1	wildtype	IL-7R_10x_wt	1	1745193_210	1	0	1	24	7	1.4	25	480	1	4	3	2.5	1	2.71357778719633
HJT1	wildtype	IL-7R_10x_wt	2	1745162_192	1	0	1	24	7	1.4	25	480	1	4	3	2.5	1	2.7903041965628
HJT1	wildtype	IL-7R_10x_wt	3	1745095_174	1	0	1	24	7	1.4	25	480	1	4	3	2.5	1	2.39875533059989
HJT1	wildtype	daIL-7R_1x_wt	1	1555259_192	1	0	1	24	7	1.4	25	480	1	4	3	2.5	2	2.78312263010446
HJT1	wildtype	daIL-7R_1x_wt	2	1555308_210	1	0	1	24	7	1.4	25	480	1	4	3	2.5	2	2.57856691896127
HJT1	wildtype	daIL-7R_1x_wt	3	1555182_174	1	0	1	24	7	1.4	25	480	1	4	3	2.5	2	2.59580208483236
HJT1	wildtype	daIL-7R_1x_wt	4	836725_576	1	0	1	24	7	1.4	25	480	1	4	3	2.5	2	2.69848201447956
HJT1	wildtype	internal_control	1	743980_574	1	0	1	24	7	1.4	25	480	1	4	3	2.5	0	2.62571433953426
HJT1	wildtype	internal_control	2	836681_574	1	0	1	24	7	1.4	25	480	1	4	3	2.5	0	2.71124688014161
HJT1	wildtype	internal_control	3	1537309_12	1	0	1	24	7	1.4	25	480	1	4	3	2.5	0	2.69213146821998
HJT1	wildtype	internal_control	4	1537036_12	1	0	1	24	7	1.4	25	480	1	4	3	2.5	0	2.63811152366759
HJT2	T-ALL	IL-7R_10x_wt	1	1745179_196	1	0	1	24	7	1.4	100	120	1	4	3	2.5	1	4
HJT2	T-ALL	IL-7R_10x_wt	2	1745197_214	1	0	1	24	7	1.4	100	120	1	4	3	2.5	1	3.58496250072116
HJT2	T-ALL	IL-7R_10x_wt	3	1745111_178	1	0	1	24	7	1.4	100	120	1	4	3	2.5	1	4
HJT2	T-ALL	daIL-7R_1x_wt	1	1553671_214	1	0	1	24	7	1.4	100	120	1	4	3	2.5	2	3.8073549220576
HJT2	T-ALL	daIL-7R_1x_wt	2	1555265_196	1	0	1	24	7	1.4	100	120	1	4	3	2.5	2	4
HJT2	T-ALL	daIL-7R_1x_wt	3	1555187_178	1	0	1	24	7	1.4	100	120	1	4	3	2.5	2	4
HJT2	T-ALL	daIL-7R_1x_wt	4	1555312_214	1	0	1	24	7	1.4	100	120	1	4	3	2.5	2	4
HJT2	T-ALL	daIL-7R_1x_wt	5	842971_588	1	0	1	24	7	1.4	100	120	1	4	3	2.5	2	4
HJT2	T-ALL	daIL-7R_1x_wt	6	743998_588	1	0	1	24	7	1.4	100	120	1	4	3	2.5	2	4
HJT2	wildtype	IL-7R_10x_wt	1	1745179_196	1	0	1	24	7	1.4	100	120	1	4	3	2.5	1	0
HJT2	wildtype	IL-7R_10x_wt	2	1745197_214	1	0	1	24	7	1.4	100	120	1	4	3	2.5	1	0
HJT2	wildtype	IL-7R_10x_wt	3	1745111_178	1	0	1	24	7	1.4	100	120	1	4	3	2.5	1	0
HJT2	wildtype	daIL-7R_1x_wt	1	1553671_214	1	0	1	24	7	1.4	100	120	1	4	3	2.5	2	0
HJT2	wildtype	daIL-7R_1x_wt	2	1555265_196	1	0	1	24	7	1.4	100	120	1	4	3	2.5	2	0
HJT2	wildtype	daIL-7R_1x_wt	3	1555187_178	1	0	1	24	7	1.4	100	120	1	4	3	2.5	2	0
HJT2	wildtype	daIL-7R_1x_wt	4	1555312_214	1	0	1	24	7	1.4	100	120	1	4	3	2.5	2	0
HJT2	wildtype	daIL-7R_1x_wt	5	842971_588	1	0	1	24	7	1.4	100	120	1	4	3	2.5	2	0
HJT2	wildtype	daIL-7R_1x_wt	6	743998_588	1	0	1	24	7	1.4	100	120	1	4	3	2.5	2	0
HJT2	wildtype	internal_control	1	743995_586	1	0	1	24	7	1.4	100	120	1	4	3	2.5	0	0
HJT2	wildtype	internal_control	2	842910_586	1	0	1	24	7	1.4	100	120	1	4	3	2.5	0	0
HJT2	wildtype	internal_control	3	1537333_16	1	0	1	24	7	1.4	100	120	1	4	3	2.5	0	0
HJT2	wildtype	internal_control	4	1537047_16	1	0	1	24	7	1.4	100	120	1	4	3	2.5	0	0
HJT3	T-ALL	IL-7R_10x_wt	1	1745113_180	1	0	1	24	7	1.4	100	480	1	4	3	2.5	1	4
HJT3	T-ALL	IL-7R_10x_wt	2	1745181_198	1	0	1	24	7	1.4	100	480	1	4	3	2.5	1	4
HJT3	T-ALL	IL-7R_10x_wt	3	1741954_216	1	0	1	24	7	1.4	100	480	1	4	3	2.5	1	4.8073549220576
HJT3	T-ALL	daIL-7R_1x_wt	1	1551802_216	1	0	1	24	7	1.4	100	480	1	4	3	2.5	2	4
HJT3	T-ALL	daIL-7R_1x_wt	2	1555272_198	1	0	1	24	7	1.4	100	480	1	4	3	2.5	2	3.8073549220576
HJT3	T-ALL	daIL-7R_1x_wt	3	1553660_216	1	0	1	24	7	1.4	100	480	1	4	3	2.5	2	4.58496250072116
HJT3	T-ALL	daIL-7R_1x_wt	4	1555198_180	1	0	1	24	7	1.4	100	480	1	4	3	2.5	2	4.16992500144231
HJT3	T-ALL	daIL-7R_1x_wt	5	744016_594	1	0	1	24	7	1.4	100	480	1	4	3	2.5	2	4
HJT3	T-ALL	daIL-7R_1x_wt	6	843203_594	1	0	1	24	7	1.4	100	480	1	4	3	2.5	2	4
HJT3	wildtype	IL-7R_10x_wt	1	1745113_180	1	0	1	24	7	1.4	100	480	1	4	3	2.5	1	0.644222637277618
HJT3	wildtype	IL-7R_10x_wt	2	1745181_198	1	0	1	24	7	1.4	100	480	1	4	3	2.5	1	0.712708120934182
HJT3	wildtype	IL-7R_10x_wt	3	1741954_216	1	0	1	24	7	1.4	100	480	1	4	3	2.5	1	0.628834651833723
HJT3	wildtype	daIL-7R_1x_wt	1	1551802_216	1	0	1	24	7	1.4	100	480	1	4	3	2.5	2	0.62907606016271
HJT3	wildtype	daIL-7R_1x_wt	2	1555272_198	1	0	1	24	7	1.4	100	480	1	4	3	2.5	2	0.694154172163907
HJT3	wildtype	daIL-7R_1x_wt	3	1553660_216	1	0	1	24	7	1.4	100	480	1	4	3	2.5	2	0.675466001233658
HJT3	wildtype	daIL-7R_1x_wt	4	1555198_180	1	0	1	24	7	1.4	100	480	1	4	3	2.5	2	0.773301615851593
HJT3	wildtype	daIL-7R_1x_wt	5	744016_594	1	0	1	24	7	1.4	100	480	1	4	3	2.5	2	0.518518437470765
HJT3	wildtype	daIL-7R_1x_wt	6	843203_594	1	0	1	24	7	1.4	100	480	1	4	3	2.5	2	0.630713011914653
HJT3	wildtype	internal_control	1	744014_592	1	0	1	24	7	1.4	100	480	1	4	3	2.5	0	0.80295490573737
HJT3	wildtype	internal_control	2	843151_592	1	0	1	24	7	1.4	100	480	1	4	3	2.5	0	0.613077936610961
HJT3	wildtype	internal_control	3	1537409_18	1	0	1	24	7	1.4	100	480	1	4	3	2.5	0	0.788567889010582
HJT3	wildtype	internal_control	4	1537049_18	1	0	1	24	7	1.4	100	480	1	4	3	2.5	0	0.596382224138545
HL	T-ALL	IL-7R_10x_wt	1	2385857_294	1	0	1	24	5	1.4	50	240	1	4	3	2.5	1	5.24792751344359
HL	T-ALL	daIL-7R_1x_wt	1	2340828_44	1	0	1	24	5	1.4	50	240	1	4	3	2.5	2	6.04439411935845
HL	T-ALL	daIL-7R_1x_wt	2	743277_258	1	0	1	24	5	1.4	50	240	1	4	3	2.5	2	5.58496250072116
HL	T-ALL	daIL-7R_1x_wt	3	778365_258	1	0	1	24	5	1.4	50	240	1	4	3	2.5	2	5.52356195605701
HL	wildtype	IL-7R_10x_wt	1	2385857_294	1	0	1	24	5	1.4	50	240	1	4	3	2.5	1	1.13362993853839
HL	wildtype	daIL-7R_1x_wt	1	2340828_44	1	0	1	24	5	1.4	50	240	1	4	3	2.5	2	1.14631969057542
HL	wildtype	daIL-7R_1x_wt	2	743277_258	1	0	1	24	5	1.4	50	240	1	4	3	2.5	2	1.19183636898933
HL	wildtype	daIL-7R_1x_wt	3	778365_258	1	0	1	24	5	1.4	50	240	1	4	3	2.5	2	1.24380111031627
HL	wildtype	internal_control	1	2340540_28	1	0	1	24	5	1.4	50	240	1	4	3	2.5	0	1.17593068510554
HL	wildtype	internal_control	2	778362_256	1	0	1	24	5	1.4	50	240	1	4	3	2.5	0	1.29876834215108
HLN	T-ALL	IL-7R_10x_wt	1	2342490_84	1	0	1	24	5	1.4	50	240	1	4	3	3	1	5.32192809488736
HLN	T-ALL	daIL-7R_1x_wt	1	2342833_92	1	0	1	24	5	1.4	50	240	1	4	3	3	2	5.24792751344359
HLN	wildtype	IL-7R_10x_wt	1	2342490_84	1	0	1	24	5	1.4	50	240	1	4	3	3	1	1.72248585392079
HLN	wildtype	daIL-7R_1x_wt	1	2342833_92	1	0	1	24	5	1.4	50	240	1	4	3	3	2	1.9537674140233
HLN	wildtype	internal_control	1	2342338_76	1	0	1	24	5	1.4	50	240	1	4	3	3	0	1.92390437384006
HLNOQ	T-ALL	IL-7R_10x_wt	1	1716597415_20	1	0	1	24	5	1.4	50	240	1	5	4	3	1	5.16992500144231
HLNOQ	T-ALL	daIL-7R_1x_wt	1	1717139494_902	1	0	1	24	5	1.4	50	240	1	5	4	3	2	5.39231742277876
HLNOQ	T-ALL	daIL-7R_1x_wt	2	1711958352_1064	1	0	1	24	5	1.4	50	240	1	5	4	3	2	5.4594316186373
HLNOQ	wildtype	IL-7R_10x_wt	1	1716597415_20	1	0	1	24	5	1.4	50	240	1	5	4	3	1	2.85556539879187
HLNOQ	wildtype	daIL-7R_1x_wt	1	1717139494_902	1	0	1	24	5	1.4	50	240	1	5	4	3	2	2.42674686415259
HLNOQ	wildtype	daIL-7R_1x_wt	2	1711958352_1064	1	0	1	24	5	1.4	50	240	1	5	4	3	2	2.65955484942553
HLNOQR	T-ALL	IL-7R_10x_wt	1	1712230740_487	1	0	1	15	5	1.4	50	240	1	5	4	3	1	3.58496250072116
HLNOQR	T-ALL	IL-7R_10x_wt	2	1711761728_203	1	0	1	15	5	1.4	50	240	1	5	4	3	1	3.8073549220576
HLNOQR	T-ALL	daIL-7R_1x_wt	1	1711761800_204	1	0	1	15	5	1.4	50	240	1	5	4	3	2	4
HLNOQR	T-ALL	daIL-7R_1x_wt	2	1712231188_488	1	0	1	15	5	1.4	50	240	1	5	4	3	2	3.8073549220576
HLNOQR	wildtype	IL-7R_10x_wt	1	1712230740_487	1	0	1	15	5	1.4	50	240	1	5	4	3	1	1.84081639980314
HLNOQR	wildtype	IL-7R_10x_wt	2	1711761728_203	1	0	1	15	5	1.4	50	240	1	5	4	3	1	2.04473140390533
HLNOQR	wildtype	daIL-7R_1x_wt	1	1711761800_204	1	0	1	15	5	1.4	50	240	1	5	4	3	2	1.85993077067509
HLNOQR	wildtype	daIL-7R_1x_wt	2	1712231188_488	1	0	1	15	5	1.4	50	240	1	5	4	3	2	1.87966725620877
HLNOQRS	T-ALL	IL-7R_10x_wt	1	1711753904_199	1	0	1	15	5	1.3	50	240	1	5	4	3	1	4
HLNOQRS	T-ALL	IL-7R_10x_wt	2	1711811318_199	1	0	1	15	5	1.3	50	240	1	5	4	3	1	3.58496250072116
HLNOQRS	T-ALL	daIL-7R_1x_wt	1	1716477457_561	1	0	1	15	5	1.3	50	240	1	5	4	3	2	3.32192809488736
HLNOQRS	T-ALL	daIL-7R_1x_wt	2	1711811380_200	1	0	1	15	5	1.3	50	240	1	5	4	3	2	4
HLNOQRS	wildtype	IL-7R_10x_wt	1	1711753904_199	1	0	1	15	5	1.3	50	240	1	5	4	3	1	2.33985169470517
HLNOQRS	wildtype	IL-7R_10x_wt	2	1711811318_199	1	0	1	15	5	1.3	50	240	1	5	4	3	1	2.38513970876646
HLNOQRS	wildtype	daIL-7R_1x_wt	1	1716477457_561	1	0	1	15	5	1.3	50	240	1	5	4	3	2	2.28640626496233
HLNOQRS	wildtype	daIL-7R_1x_wt	2	1711811380_200	1	0	1	15	5	1.3	50	240	1	5	4	3	2	2.23276647667873
HLNOQRST0	T-ALL	IL-7R_10x_wt	1	1711691902_167	1	0	1	15	5	1.3	25	240	1	5	4	3	1	3.32192809488736
HLNOQRST0	T-ALL	IL-7R_10x_wt	2	1711764236_167	1	0	1	15	5	1.3	25	240	1	5	4	3	1	3.58496250072116
HLNOQRST0	T-ALL	daIL-7R_1x_wt	1	1711764301_168	1	0	1	15	5	1.3	25	240	1	5	4	3	2	3
HLNOQRST0	T-ALL	daIL-7R_1x_wt	2	1711691921_168	1	0	1	15	5	1.3	25	240	1	5	4	3	2	3.8073549220576
HLNOQRST0	wildtype	IL-7R_10x_wt	1	1711691902_167	1	0	1	15	5	1.3	25	240	1	5	4	3	1	2.96987352037461
HLNOQRST0	wildtype	IL-7R_10x_wt	2	1711764236_167	1	0	1	15	5	1.3	25	240	1	5	4	3	1	2.78880769542578
HLNOQRST0	wildtype	daIL-7R_1x_wt	1	1711764301_168	1	0	1	15	5	1.3	25	240	1	5	4	3	2	2.63133945021884
HLNOQRST0	wildtype	daIL-7R_1x_wt	2	1711691921_168	1	0	1	15	5	1.3	25	240	1	5	4	3	2	2.90087059848637
HLNOQRST1	T-ALL	IL-7R_10x_wt	1	1711879859_247	1	0	1	15	5	1.3	100	240	1	5	4	3	1	4
HLNOQRST1	T-ALL	IL-7R_10x_wt	2	1711844993_247	1	0	1	15	5	1.3	100	240	1	5	4	3	1	3.58496250072116
HLNOQRST1	T-ALL	daIL-7R_1x_wt	1	1711845017_248	1	0	1	15	5	1.3	100	240	1	5	4	3	2	3.58496250072116
HLNOQRST1	T-ALL	daIL-7R_1x_wt	2	1711879925_248	1	0	1	15	5	1.3	100	240	1	5	4	3	2	3.8073549220576
HLNOQRST1	wildtype	IL-7R_10x_wt	1	1711879859_247	1	0	1	15	5	1.3	100	240	1	5	4	3	1	1.38276708171379
HLNOQRST1	wildtype	IL-7R_10x_wt	2	1711844993_247	1	0	1	15	5	1.3	100	240	1	5	4	3	1	1.13643218973992
HLNOQRST1	wildtype	daIL-7R_1x_wt	1	1711845017_248	1	0	1	15	5	1.3	100	240	1	5	4	3	2	1.34008782048676
HLNOQRST1	wildtype	daIL-7R_1x_wt	2	1711879925_248	1	0	1	15	5	1.3	100	240	1	5	4	3	2	1.31278971801234
HLNOQRT0	T-ALL	IL-7R_10x_wt	1	1711668339_155	1	0	1	15	5	1.4	25	240	1	5	4	3	1	3.58496250072116
HLNOQRT0	T-ALL	IL-7R_10x_wt	2	1712157628_439	1	0	1	15	5	1.4	25	240	1	5	4	3	1	3
HLNOQRT0	T-ALL	daIL-7R_1x_wt	1	1712157848_440	1	0	1	15	5	1.4	25	240	1	5	4	3	2	3.8073549220576
HLNOQRT0	T-ALL	daIL-7R_1x_wt	2	1711668410_156	1	0	1	15	5	1.4	25	240	1	5	4	3	2	4
HLNOQRT0	wildtype	IL-7R_10x_wt	1	1711668339_155	1	0	1	15	5	1.4	25	240	1	5	4	3	1	2.74069086563878
HLNOQRT0	wildtype	IL-7R_10x_wt	2	1712157628_439	1	0	1	15	5	1.4	25	240	1	5	4	3	1	2.7880414621142
HLNOQRT0	wildtype	daIL-7R_1x_wt	1	1712157848_440	1	0	1	15	5	1.4	25	240	1	5	4	3	2	2.64068632414338
HLNOQRT0	wildtype	daIL-7R_1x_wt	2	1711668410_156	1	0	1	15	5	1.4	25	240	1	5	4	3	2	2.83861113120387
HLNOQRT1	T-ALL	IL-7R_10x_wt	1	1712300806_535	1	0	1	15	5	1.4	100	240	1	5	4	3	1	3.32192809488736
HLNOQRT1	T-ALL	IL-7R_10x_wt	2	1711852160_251	1	0	1	15	5	1.4	100	240	1	5	4	3	1	3.8073549220576
HLNOQRT1	T-ALL	daIL-7R_1x_wt	1	1711852225_252	1	0	1	15	5	1.4	100	240	1	5	4	3	2	3.58496250072116
HLNOQRT1	T-ALL	daIL-7R_1x_wt	2	1712300816_536	1	0	1	15	5	1.4	100	240	1	5	4	3	2	4
HLNOQRT1	wildtype	IL-7R_10x_wt	1	1712300806_535	1	0	1	15	5	1.4	100	240	1	5	4	3	1	0.397964409011563
HLNOQRT1	wildtype	IL-7R_10x_wt	2	1711852160_251	1	0	1	15	5	1.4	100	240	1	5	4	3	1	0.573338897222955
HLNOQRT1	wildtype	daIL-7R_1x_wt	1	1711852225_252	1	0	1	15	5	1.4	100	240	1	5	4	3	2	0.796483762874544
HLNOQRT1	wildtype	daIL-7R_1x_wt	2	1712300816_536	1	0	1	15	5	1.4	100	240	1	5	4	3	2	0.822805192065027
HLNOQS	T-ALL	IL-7R_10x_wt	1	1717130489_898	1	0	1	24	5	1.3	50	240	1	5	4	3	1	5.24792751344359
HLNOQS	T-ALL	IL-7R_10x_wt	2	1713051717_775	1	0	1	24	5	1.3	50	240	1	5	4	3	1	6.04439411935845
HLNOQS	T-ALL	daIL-7R_1x_wt	1	1717132431_899	1	0	1	24	5	1.3	50	240	1	5	4	3	2	6.52356195605701
HLNOQS	T-ALL	daIL-7R_1x_wt	2	1713055912_776	1	0	1	24	5	1.3	50	240	1	5	4	3	2	5.70043971814109
HLNOQS	wildtype	IL-7R_10x_wt	1	1717130489_898	1	0	1	24	5	1.3	50	240	1	5	4	3	1	3.04840512389792
HLNOQS	wildtype	IL-7R_10x_wt	2	1713051717_775	1	0	1	24	5	1.3	50	240	1	5	4	3	1	3.0942385602375
HLNOQS	wildtype	daIL-7R_1x_wt	1	1717132431_899	1	0	1	24	5	1.3	50	240	1	5	4	3	2	3.00602049248773
HLNOQS	wildtype	daIL-7R_1x_wt	2	1713055912_776	1	0	1	24	5	1.3	50	240	1	5	4	3	2	3.08488165391875
HLNOQST0	T-ALL	IL-7R_10x_wt	1	1712878623_727	1	0	1	24	5	1.3	25	240	1	5	4	3	1	5.95419631038688
HLNOQST0	T-ALL	IL-7R_10x_wt	2	1712036328_159	1	0	1	24	5	1.3	25	240	1	5	4	3	1	5.85798099512757
HLNOQST0	T-ALL	daIL-7R_1x_wt	1	1712036379_160	1	0	1	24	5	1.3	25	240	1	5	4	3	2	5.90689059560852
HLNOQST0	T-ALL	daIL-7R_1x_wt	2	1712880193_728	1	0	1	24	5	1.3	25	240	1	5	4	3	2	5.24792751344359
HLNOQST0	wildtype	IL-7R_10x_wt	1	1712878623_727	1	0	1	24	5	1.3	25	240	1	5	4	3	1	3.62736891970178
HLNOQST0	wildtype	IL-7R_10x_wt	2	1712036328_159	1	0	1	24	5	1.3	25	240	1	5	4	3	1	3.76384516170224
HLNOQST0	wildtype	daIL-7R_1x_wt	1	1712036379_160	1	0	1	24	5	1.3	25	240	1	5	4	3	2	3.8557901793504
HLNOQST0	wildtype	daIL-7R_1x_wt	2	1712880193_728	1	0	1	24	5	1.3	25	240	1	5	4	3	2	3.59917330154219
HLNOQST1	T-ALL	IL-7R_10x_wt	1	1716352654_941	1	0	1	24	5	1.3	100	240	1	5	4	3	1	5.52356195605701
HLNOQST1	T-ALL	IL-7R_10x_wt	2	1713181342_823	1	0	1	24	5	1.3	100	240	1	5	4	3	1	5
HLNOQST1	T-ALL	daIL-7R_1x_wt	1	1716353797_942	1	0	1	24	5	1.3	100	240	1	5	4	3	2	5.16992500144231
HLNOQST1	T-ALL	daIL-7R_1x_wt	2	1713181432_824	1	0	1	24	5	1.3	100	240	1	5	4	3	2	5.24792751344359
HLNOQST1	wildtype	IL-7R_10x_wt	1	1716352654_941	1	0	1	24	5	1.3	100	240	1	5	4	3	1	1.70192297740462
HLNOQST1	wildtype	IL-7R_10x_wt	2	1713181342_823	1	0	1	24	5	1.3	100	240	1	5	4	3	1	1.55574408801782
HLNOQST1	wildtype	daIL-7R_1x_wt	1	1716353797_942	1	0	1	24	5	1.3	100	240	1	5	4	3	2	1.51945874795373
HLNOQST1	wildtype	daIL-7R_1x_wt	2	1713181432_824	1	0	1	24	5	1.3	100	240	1	5	4	3	2	1.82119720982153
HLNOQT0	T-ALL	IL-7R_10x_wt	1	1711848997_1015	1	0	1	24	5	1.4	25	240	1	5	4	3	1	6
HLNOQT0	T-ALL	IL-7R_10x_wt	2	1713943226_1015	1	0	1	24	5	1.4	25	240	1	5	4	3	1	5.4594316186373
HLNOQT0	T-ALL	daIL-7R_1x_wt	1	1713944542_1016	1	0	1	24	5	1.4	25	240	1	5	4	3	2	5.16992500144231
HLNOQT0	T-ALL	daIL-7R_1x_wt	2	1711848997_1016	1	0	1	24	5	1.4	25	240	1	5	4	3	2	5.08746284125034
HLNOQT0	wildtype	IL-7R_10x_wt	1	1711848997_1015	1	0	1	24	5	1.4	25	240	1	5	4	3	1	3.72449973553965
HLNOQT0	wildtype	IL-7R_10x_wt	2	1713943226_1015	1	0	1	24	5	1.4	25	240	1	5	4	3	1	3.7496710113343
HLNOQT0	wildtype	daIL-7R_1x_wt	1	1713944542_1016	1	0	1	24	5	1.4	25	240	1	5	4	3	2	3.44714904950325
HLNOQT0	wildtype	daIL-7R_1x_wt	2	1711848997_1016	1	0	1	24	5	1.4	25	240	1	5	4	3	2	3.36639420801499
HLNOQT1	T-ALL	IL-7R_10x_wt	1	1716358725_943	1	0	1	24	5	1.4	100	240	1	5	4	3	1	5.4594316186373
HLNOQT1	T-ALL	IL-7R_10x_wt	2	1712055695_1111	1	0	1	24	5	1.4	100	240	1	5	4	3	1	5.58496250072116
HLNOQT1	T-ALL	daIL-7R_1x_wt	1	1716360403_944	1	0	1	24	5	1.4	100	240	1	5	4	3	2	5.75488750216347
HLNOQT1	T-ALL	daIL-7R_1x_wt	2	1712055750_1112	1	0	1	24	5	1.4	100	240	1	5	4	3	2	5.16992500144231
HLNOQT1	wildtype	IL-7R_10x_wt	1	1716358725_943	1	0	1	24	5	1.4	100	240	1	5	4	3	1	0.972111577077294
HLNOQT1	wildtype	IL-7R_10x_wt	2	1712055695_1111	1	0	1	24	5	1.4	100	240	1	5	4	3	1	0.825328708728385
HLNOQT1	wildtype	daIL-7R_1x_wt	1	1716360403_944	1	0	1	24	5	1.4	100	240	1	5	4	3	2	1.00807016919411
HLNOQT1	wildtype	daIL-7R_1x_wt	2	1712055750_1112	1	0	1	24	5	1.4	100	240	1	5	4	3	2	0.862250371886297
HLR	T-ALL	IL-7R_10x_wt	1	2363456_62	1	0	1	15	5	1.4	50	240	1	4	3	2.5	1	3.8073549220576
HLR	T-ALL	daIL-7R_1x_wt	1	777934_96	1	0	1	15	5	1.4	50	240	1	4	3	2.5	2	4
HLR	wildtype	IL-7R_10x_wt	1	2363456_62	1	0	1	15	5	1.4	50	240	1	4	3	2.5	1	0.855543699574015
HLR	wildtype	daIL-7R_1x_wt	1	777934_96	1	0	1	15	5	1.4	50	240	1	4	3	2.5	2	0.905039872872727
HLR	wildtype	internal_control	1	777931_94	1	0	1	15	5	1.4	50	240	1	4	3	2.5	0	0.90727778400779
HLR	wildtype	internal_control	2	743006_94	1	0	1	15	5	1.4	50	240	1	4	3	2.5	0	1.08498108036141
HLRS0	T-ALL	IL-7R_10x_wt	1	2363336_53	1	0	1	15	5	1.3	50	240	1	4	3	2.5	1	3.58496250072116
HLRS0	T-ALL	daIL-7R_1x_wt	1	742856_42	1	0	1	15	5	1.3	50	240	1	4	3	2.5	2	3.58496250072116
HLRS0	wildtype	IL-7R_10x_wt	1	2363336_53	1	0	1	15	5	1.3	50	240	1	4	3	2.5	1	1.4225638464507
HLRS0	wildtype	daIL-7R_1x_wt	1	742856_42	1	0	1	15	5	1.3	50	240	1	4	3	2.5	2	1.42919985560951
HLRS0	wildtype	internal_control	1	777679_40	1	0	1	15	5	1.3	50	240	1	4	3	2.5	0	1.34979371405781
HLRS0	wildtype	internal_control	2	742851_40	1	0	1	15	5	1.3	50	240	1	4	3	2.5	0	1.23165555668076
HLRS1	T-ALL	IL-7R_10x_wt	1	2363524_71	1	0	1	15	5	1.5	50	240	1	4	3	2.5	1	3.8073549220576
HLRS1	T-ALL	daIL-7R_1x_wt	1	743091_150	1	0	1	15	5	1.5	50	240	1	4	3	2.5	2	4
HLRS1	T-ALL	daIL-7R_1x_wt	2	778073_150	1	0	1	15	5	1.5	50	240	1	4	3	2.5	2	4
HLRS1	wildtype	IL-7R_10x_wt	1	2363524_71	1	0	1	15	5	1.5	50	240	1	4	3	2.5	1	0.404413931243092
HLRS1	wildtype	daIL-7R_1x_wt	1	743091_150	1	0	1	15	5	1.5	50	240	1	4	3	2.5	2	0.58799115484533
HLRS1	wildtype	daIL-7R_1x_wt	2	778073_150	1	0	1	15	5	1.5	50	240	1	4	3	2.5	2	0.579976577228345
HLRS1	wildtype	internal_control	1	743089_148	1	0	1	15	5	1.5	50	240	1	4	3	2.5	0	0.572978805882411
HLRS1	wildtype	internal_control	2	778033_148	1	0	1	15	5	1.5	50	240	1	4	3	2.5	0	0.587271969175169
HLRST0	T-ALL	IL-7R_10x_wt	1	2363334_52	1	0	1	15	5	1.3	25	240	1	4	3	2.5	1	4
HLRST0	T-ALL	daIL-7R_1x_wt	1	777660_33	1	0	1	15	5	1.3	25	240	1	4	3	2.5	2	3
HLRST0	wildtype	IL-7R_10x_wt	1	2363334_52	1	0	1	15	5	1.3	25	240	1	4	3	2.5	1	2.21133092582487
HLRST0	wildtype	daIL-7R_1x_wt	1	777660_33	1	0	1	15	5	1.3	25	240	1	4	3	2.5	2	2.11917499782719
HLRST0	wildtype	internal_control	1	777658_31	1	0	1	15	5	1.3	25	240	1	4	3	2.5	0	2.43111753115165
HLRST0	wildtype	internal_control	2	742830_31	1	0	1	15	5	1.3	25	240	1	4	3	2.5	0	2.32040336392472
HLRST1	T-ALL	IL-7R_10x_wt	1	2363519_70	1	0	1	15	5	1.5	25	240	1	4	3	2.5	1	3
HLRST1	T-ALL	daIL-7R_1x_wt	1	778025_141	1	0	1	15	5	1.5	25	240	1	4	3	2.5	2	3.8073549220576
HLRST1	T-ALL	daIL-7R_1x_wt	2	743078_141	1	0	1	15	5	1.5	25	240	1	4	3	2.5	2	3.8073549220576
HLRST1	wildtype	IL-7R_10x_wt	1	2363519_70	1	0	1	15	5	1.5	25	240	1	4	3	2.5	1	1.6467955382331
HLRST1	wildtype	daIL-7R_1x_wt	1	778025_141	1	0	1	15	5	1.5	25	240	1	4	3	2.5	2	1.70216336898589
HLRST1	wildtype	daIL-7R_1x_wt	2	743078_141	1	0	1	15	5	1.5	25	240	1	4	3	2.5	2	1.63702975278794
HLRST1	wildtype	internal_control	1	743076_139	1	0	1	15	5	1.5	25	240	1	4	3	2.5	0	1.64284891535638
HLRST1	wildtype	internal_control	2	778023_139	1	0	1	15	5	1.5	25	240	1	4	3	2.5	0	1.92380495265067
HLRST2	T-ALL	IL-7R_10x_wt	1	2363369_54	1	0	1	15	5	1.3	100	240	1	4	3	2.5	1	4
HLRST2	T-ALL	daIL-7R_1x_wt	1	742883_51	1	0	1	15	5	1.3	100	240	1	4	3	2.5	2	3.32192809488736
HLRST2	T-ALL	daIL-7R_1x_wt	2	777746_51	1	0	1	15	5	1.3	100	240	1	4	3	2.5	2	3.32192809488736
HLRST2	wildtype	IL-7R_10x_wt	1	2363369_54	1	0	1	15	5	1.3	100	240	1	4	3	2.5	1	0.225705778335904
HLRST2	wildtype	daIL-7R_1x_wt	1	742883_51	1	0	1	15	5	1.3	100	240	1	4	3	2.5	2	0.151879702998858
HLRST2	wildtype	daIL-7R_1x_wt	2	777746_51	1	0	1	15	5	1.3	100	240	1	4	3	2.5	2	0.248350624733817
HLRST2	wildtype	internal_control	1	777736_49	1	0	1	15	5	1.3	100	240	1	4	3	2.5	0	0.129380595244963
HLRST2	wildtype	internal_control	2	742878_49	1	0	1	15	5	1.3	100	240	1	4	3	2.5	0	0.185981206751268
HLRST3	T-ALL	IL-7R_10x_wt	1	2363537_72	1	0	1	15	5	1.5	100	240	1	4	3	2.5	1	3.32192809488736
HLRST3	T-ALL	daIL-7R_1x_wt	1	778091_159	1	0	1	15	5	1.5	100	240	1	4	3	2.5	2	4
HLRST3	T-ALL	daIL-7R_1x_wt	2	743107_159	1	0	1	15	5	1.5	100	240	1	4	3	2.5	2	4
HLRST3	wildtype	IL-7R_10x_wt	1	2363537_72	1	0	1	15	5	1.5	100	240	1	4	3	2.5	1	0
HLRST3	wildtype	daIL-7R_1x_wt	1	778091_159	1	0	1	15	5	1.5	100	240	1	4	3	2.5	2	0
HLRST3	wildtype	daIL-7R_1x_wt	2	743107_159	1	0	1	15	5	1.5	100	240	1	4	3	2.5	2	0
HLRST3	wildtype	internal_control	1	743103_157	1	0	1	15	5	1.5	100	240	1	4	3	2.5	0	0
HLRST3	wildtype	internal_control	2	778084_157	1	0	1	15	5	1.5	100	240	1	4	3	2.5	0	0
HLRT0	T-ALL	IL-7R_10x_wt	1	2363455_61	1	0	1	15	5	1.4	25	240	1	4	3	2.5	1	4
HLRT0	T-ALL	daIL-7R_1x_wt	1	1715617673_673	1	0	1	15	5	1.4	25	240	1	4	3	2.5	2	3.58496250072116
HLRT0	wildtype	IL-7R_10x_wt	1	2363455_61	1	0	1	15	5	1.4	25	240	1	4	3	2.5	1	2.0480302286429
HLRT0	wildtype	daIL-7R_1x_wt	1	1715617673_673	1	0	1	15	5	1.4	25	240	1	4	3	2.5	2	2.25160926868605
HLRT0	wildtype	internal_control	1	742973_85	1	0	1	15	5	1.4	25	240	1	4	3	2.5	0	2.27915290463224
HLRT0	wildtype	internal_control	2	777919_85	1	0	1	15	5	1.4	25	240	1	4	3	2.5	0	2.08672119589996
HLRT1	T-ALL	IL-7R_10x_wt	1	2363478_63	1	0	1	15	5	1.4	100	240	1	4	3	2.5	1	3.58496250072116
HLRT1	T-ALL	daIL-7R_1x_wt	1	743023_105	1	0	1	15	5	1.4	100	240	1	4	3	2.5	2	3.8073549220576
HLRT1	T-ALL	daIL-7R_1x_wt	2	777948_105	1	0	1	15	5	1.4	100	240	1	4	3	2.5	2	3.58496250072116
HLRT1	wildtype	IL-7R_10x_wt	1	2363478_63	1	0	1	15	5	1.4	100	240	1	4	3	2.5	1	0.0248554086607803
HLRT1	wildtype	daIL-7R_1x_wt	1	743023_105	1	0	1	15	5	1.4	100	240	1	4	3	2.5	2	0.0196078431372549
HLRT1	wildtype	daIL-7R_1x_wt	2	777948_105	1	0	1	15	5	1.4	100	240	1	4	3	2.5	2	0
HLRT1	wildtype	internal_control	1	743018_103	1	0	1	15	5	1.4	100	240	1	4	3	2.5	0	0.0190476190476191
HLRT1	wildtype	internal_control	2	777943_103	1	0	1	15	5	1.4	100	240	1	4	3	2.5	0	0.0283018867924528
HLS0	T-ALL	IL-7R_10x_wt	1	2385847_284	1	0	1	24	5	1.3	50	240	1	4	3	2.5	1	5
HLS0	T-ALL	daIL-7R_1x_wt	1	778230_204	1	0	1	24	5	1.3	50	240	1	4	3	2.5	2	5.70043971814109
HLS0	wildtype	IL-7R_10x_wt	1	2385847_284	1	0	1	24	5	1.3	50	240	1	4	3	2.5	1	1.59860879421236
HLS0	wildtype	daIL-7R_1x_wt	1	778230_204	1	0	1	24	5	1.3	50	240	1	4	3	2.5	2	1.69930817011631
HLS0	wildtype	internal_control	1	778226_202	1	0	1	24	5	1.3	50	240	1	4	3	2.5	0	1.91841939723968
HLS1	T-ALL	IL-7R_10x_wt	1	2385907_303	1	0	1	24	5	1.5	50	240	1	4	3	2.5	1	5.39231742277876
HLS1	T-ALL	daIL-7R_1x_wt	1	743408_312	1	0	1	24	5	1.5	50	240	1	4	3	2.5	2	5.08746284125034
HLS1	T-ALL	daIL-7R_1x_wt	2	778457_312	1	0	1	24	5	1.5	50	240	1	4	3	2.5	2	5.16992500144231
HLS1	wildtype	IL-7R_10x_wt	1	2385907_303	1	0	1	24	5	1.5	50	240	1	4	3	2.5	1	0.498216423772922
HLS1	wildtype	daIL-7R_1x_wt	1	743408_312	1	0	1	24	5	1.5	50	240	1	4	3	2.5	2	0.742688165712386
HLS1	wildtype	daIL-7R_1x_wt	2	778457_312	1	0	1	24	5	1.5	50	240	1	4	3	2.5	2	0.727883961864535
HLS1	wildtype	internal_control	1	778454_310	1	0	1	24	5	1.5	50	240	1	4	3	2.5	0	0.835958849247144
HLS1	wildtype	internal_control	2	743406_310	1	0	1	24	5	1.5	50	240	1	4	3	2.5	0	0.818849924359348
HLST0	T-ALL	IL-7R_10x_wt	1	2385845_283	1	0	1	24	5	1.3	25	240	1	4	3	2.5	1	5.85798099512757
HLST0	T-ALL	daIL-7R_1x_wt	1	743153_195	1	0	1	24	5	1.3	25	240	1	4	3	2.5	2	6
HLST0	T-ALL	daIL-7R_1x_wt	2	778216_195	1	0	1	24	5	1.3	25	240	1	4	3	2.5	2	5.64385618977472
HLST0	wildtype	IL-7R_10x_wt	1	2385845_283	1	0	1	24	5	1.3	25	240	1	4	3	2.5	1	3.18667254257623
HLST0	wildtype	daIL-7R_1x_wt	1	743153_195	1	0	1	24	5	1.3	25	240	1	4	3	2.5	2	2.96075551350452
HLST0	wildtype	daIL-7R_1x_wt	2	778216_195	1	0	1	24	5	1.3	25	240	1	4	3	2.5	2	3.0894845512869
HLST0	wildtype	internal_control	1	743151_193	1	0	1	24	5	1.3	25	240	1	4	3	2.5	0	2.8064500662822
HLST0	wildtype	internal_control	2	778211_193	1	0	1	24	5	1.3	25	240	1	4	3	2.5	0	2.83520746191182
HLST1	T-ALL	IL-7R_10x_wt	1	2385906_302	1	0	1	24	5	1.5	25	240	1	4	3	2.5	1	5.58496250072116
HLST1	T-ALL	daIL-7R_1x_wt	1	778444_303	1	0	1	24	5	1.5	25	240	1	4	3	2.5	2	5.32192809488736
HLST1	T-ALL	daIL-7R_1x_wt	2	743395_303	1	0	1	24	5	1.5	25	240	1	4	3	2.5	2	5.90689059560852
HLST1	wildtype	IL-7R_10x_wt	1	2385906_302	1	0	1	24	5	1.5	25	240	1	4	3	2.5	1	1.99506813158281
HLST1	wildtype	daIL-7R_1x_wt	1	778444_303	1	0	1	24	5	1.5	25	240	1	4	3	2.5	2	2.30144983458678
HLST1	wildtype	daIL-7R_1x_wt	2	743395_303	1	0	1	24	5	1.5	25	240	1	4	3	2.5	2	2.0281581316653
HLST1	wildtype	internal_control	1	778441_301	1	0	1	24	5	1.5	25	240	1	4	3	2.5	0	2.14003182363766
HLST1	wildtype	internal_control	2	743389_301	1	0	1	24	5	1.5	25	240	1	4	3	2.5	0	2.08528576625628
HLST2	T-ALL	IL-7R_10x_wt	1	2385848_285	1	0	1	24	5	1.3	100	240	1	4	3	2.5	1	5.7279204545632
HLST2	T-ALL	daIL-7R_1x_wt	1	778259_213	1	0	1	24	5	1.3	100	240	1	4	3	2.5	2	5.58496250072116
HLST2	T-ALL	daIL-7R_1x_wt	2	743184_213	1	0	1	24	5	1.3	100	240	1	4	3	2.5	2	5.58496250072116
HLST2	wildtype	IL-7R_10x_wt	1	2385848_285	1	0	1	24	5	1.3	100	240	1	4	3	2.5	1	0.25815592430755
HLST2	wildtype	daIL-7R_1x_wt	1	778259_213	1	0	1	24	5	1.3	100	240	1	4	3	2.5	2	0.180278336828937
HLST2	wildtype	daIL-7R_1x_wt	2	743184_213	1	0	1	24	5	1.3	100	240	1	4	3	2.5	2	0.199124029168223
HLST2	wildtype	internal_control	1	778255_211	1	0	1	24	5	1.3	100	240	1	4	3	2.5	0	0.271193902919333
HLST3	T-ALL	IL-7R_10x_wt	1	2385909_304	1	0	1	24	5	1.5	100	240	1	4	3	2.5	1	5.04439411935845
HLST3	T-ALL	daIL-7R_1x_wt	1	743420_321	1	0	1	24	5	1.5	100	240	1	4	3	2.5	2	5.70043971814109
HLST3	T-ALL	daIL-7R_1x_wt	2	791619_321	1	0	1	24	5	1.5	100	240	1	4	3	2.5	2	5.32192809488736
HLST3	wildtype	IL-7R_10x_wt	1	2385909_304	1	0	1	24	5	1.5	100	240	1	4	3	2.5	1	0
HLST3	wildtype	daIL-7R_1x_wt	1	743420_321	1	0	1	24	5	1.5	100	240	1	4	3	2.5	2	0
HLST3	wildtype	daIL-7R_1x_wt	2	791619_321	1	0	1	24	5	1.5	100	240	1	4	3	2.5	2	0
HLST3	wildtype	internal_control	1	778470_319	1	0	1	24	5	1.5	100	240	1	4	3	2.5	0	0.00961538461538462
HLST3	wildtype	internal_control	2	743418_319	1	0	1	24	5	1.5	100	240	1	4	3	2.5	0	0
HLT0	T-ALL	IL-7R_10x_wt	1	2385856_293	1	0	1	24	5	1.4	25	240	1	4	3	2.5	1	6.78135971352466
HLT0	T-ALL	daIL-7R_1x_wt	1	778349_249	1	0	1	24	5	1.4	25	240	1	4	3	2.5	2	5.16992500144231
HLT0	T-ALL	daIL-7R_1x_wt	2	743255_249	1	0	1	24	5	1.4	25	240	1	4	3	2.5	2	5.70043971814109
HLT0	wildtype	IL-7R_10x_wt	1	2385856_293	1	0	1	24	5	1.4	25	240	1	4	3	2.5	1	2.33066636214214
HLT0	wildtype	daIL-7R_1x_wt	1	778349_249	1	0	1	24	5	1.4	25	240	1	4	3	2.5	2	2.52311007326854
HLT0	wildtype	daIL-7R_1x_wt	2	743255_249	1	0	1	24	5	1.4	25	240	1	4	3	2.5	2	2.36837265710283
HLT0	wildtype	internal_control	1	743252_247	1	0	1	24	5	1.4	25	240	1	4	3	2.5	0	2.59249069462643
HLT0	wildtype	internal_control	2	778345_247	1	0	1	24	5	1.4	25	240	1	4	3	2.5	0	2.85134402597952
HLT1	T-ALL	IL-7R_10x_wt	1	2385858_295	1	0	1	24	5	1.4	100	240	1	4	3	2.5	1	5.39231742277876
HLT1	T-ALL	daIL-7R_1x_wt	1	778380_267	1	0	1	24	5	1.4	100	240	1	4	3	2.5	2	5.39231742277876
HLT1	T-ALL	daIL-7R_1x_wt	2	743307_267	1	0	1	24	5	1.4	100	240	1	4	3	2.5	2	5.32192809488736
HLT1	wildtype	IL-7R_10x_wt	1	2385858_295	1	0	1	24	5	1.4	100	240	1	4	3	2.5	1	0.00961538461538462
HLT1	wildtype	daIL-7R_1x_wt	1	778380_267	1	0	1	24	5	1.4	100	240	1	4	3	2.5	2	0
HLT1	wildtype	daIL-7R_1x_wt	2	743307_267	1	0	1	24	5	1.4	100	240	1	4	3	2.5	2	0.0194174757281553
HLT1	wildtype	internal_control	1	743303_265	1	0	1	24	5	1.4	100	240	1	4	3	2.5	0	0.0294117647058824
HLT1	wildtype	internal_control	2	778375_265	1	0	1	24	5	1.4	100	240	1	4	3	2.5	0	0
HN	T-ALL	IL-7R_10x_wt	1	2342060_36	1	0	1	24	7	1.4	50	240	1	4	3	3	1	4
HN	T-ALL	daIL-7R_1x_wt	1	2342185_44	1	0	1	24	7	1.4	50	240	1	4	3	3	2	4
HN	wildtype	IL-7R_10x_wt	1	2342060_36	1	0	1	24	7	1.4	50	240	1	4	3	3	1	1.58948696305802
HN	wildtype	daIL-7R_1x_wt	1	2342185_44	1	0	1	24	7	1.4	50	240	1	4	3	3	2	1.72873073217005
HN	wildtype	internal_control	1	2341977_28	1	0	1	24	7	1.4	50	240	1	4	3	3	0	1.96245934741085
HNOQR	T-ALL	IL-7R_10x_wt	1	1716501118_576	1	0	1	15	7	1.4	50	240	1	5	4	3	1	3
HNOQR	T-ALL	IL-7R_10x_wt	2	1711778678_1639	1	0	1	15	7	1.4	50	240	1	5	4	3	1	3
HNOQR	T-ALL	daIL-7R_1x_wt	1	1716506703_577	1	0	1	15	7	1.4	50	240	1	5	4	3	2	2
HNOQR	T-ALL	daIL-7R_1x_wt	2	1711778684_1640	1	0	1	15	7	1.4	50	240	1	5	4	3	2	3
HNOQR	wildtype	IL-7R_10x_wt	1	1716501118_576	1	0	1	15	7	1.4	50	240	1	5	4	3	1	1.37950162718457
HNOQR	wildtype	IL-7R_10x_wt	2	1711778678_1639	1	0	1	15	7	1.4	50	240	1	5	4	3	1	1.52663359811985
HNOQR	wildtype	daIL-7R_1x_wt	1	1716506703_577	1	0	1	15	7	1.4	50	240	1	5	4	3	2	1.41638776644935
HNOQR	wildtype	daIL-7R_1x_wt	2	1711778684_1640	1	0	1	15	7	1.4	50	240	1	5	4	3	2	1.67867096461035
HNOQRS	T-ALL	IL-7R_10x_wt	1	1716493835_572	1	0	1	15	7	1.3	50	240	1	5	4	3	1	2.58496250072116
HNOQRS	T-ALL	IL-7R_10x_wt	2	1711772206_1351	1	0	1	15	7	1.3	50	240	1	5	4	3	1	3
HNOQRS	T-ALL	daIL-7R_1x_wt	1	1716499371_573	1	0	1	15	7	1.3	50	240	1	5	4	3	2	2.58496250072116
HNOQRS	T-ALL	daIL-7R_1x_wt	2	1711772229_1352	1	0	1	15	7	1.3	50	240	1	5	4	3	2	2.58496250072116
HNOQRS	wildtype	IL-7R_10x_wt	1	1716493835_572	1	0	1	15	7	1.3	50	240	1	5	4	3	1	1.66589222366046
HNOQRS	wildtype	IL-7R_10x_wt	2	1711772206_1351	1	0	1	15	7	1.3	50	240	1	5	4	3	1	1.75241500783534
HNOQRS	wildtype	daIL-7R_1x_wt	1	1716499371_573	1	0	1	15	7	1.3	50	240	1	5	4	3	2	1.88594779639924
HNOQRS	wildtype	daIL-7R_1x_wt	2	1711772229_1352	1	0	1	15	7	1.3	50	240	1	5	4	3	2	1.73535169439182
HNOQRST0	T-ALL	IL-7R_10x_wt	1	1716434188_538	1	0	1	15	7	1.3	25	240	1	5	4	3	1	2
HNOQRST0	T-ALL	IL-7R_10x_wt	2	1711681863_1303	1	0	1	15	7	1.3	25	240	1	5	4	3	1	3
HNOQRST0	T-ALL	daIL-7R_1x_wt	1	1711681890_1304	1	0	1	15	7	1.3	25	240	1	5	4	3	2	2.58496250072116
HNOQRST0	wildtype	IL-7R_10x_wt	1	1716434188_538	1	0	1	15	7	1.3	25	240	1	5	4	3	1	2.16973916400989
HNOQRST0	wildtype	IL-7R_10x_wt	2	1711681863_1303	1	0	1	15	7	1.3	25	240	1	5	4	3	1	2.32021098134319
HNOQRST0	wildtype	daIL-7R_1x_wt	1	1711681890_1304	1	0	1	15	7	1.3	25	240	1	5	4	3	2	2.06596780374
HNOQRST1	T-ALL	IL-7R_10x_wt	1	1716556549_605	1	0	1	15	7	1.3	100	240	1	5	4	3	1	3
HNOQRST1	T-ALL	IL-7R_10x_wt	2	1711861212_1399	1	0	1	15	7	1.3	100	240	1	5	4	3	1	3
HNOQRST1	T-ALL	daIL-7R_1x_wt	1	1716556788_606	1	0	1	15	7	1.3	100	240	1	5	4	3	2	3
HNOQRST1	T-ALL	daIL-7R_1x_wt	2	1711861280_1400	1	0	1	15	7	1.3	100	240	1	5	4	3	2	3
HNOQRST1	wildtype	IL-7R_10x_wt	1	1716556549_605	1	0	1	15	7	1.3	100	240	1	5	4	3	1	1.0323737791929
HNOQRST1	wildtype	IL-7R_10x_wt	2	1711861212_1399	1	0	1	15	7	1.3	100	240	1	5	4	3	1	0.80376913440223
HNOQRST1	wildtype	daIL-7R_1x_wt	1	1716556788_606	1	0	1	15	7	1.3	100	240	1	5	4	3	2	0.975516540589687
HNOQRST1	wildtype	daIL-7R_1x_wt	2	1711861280_1400	1	0	1	15	7	1.3	100	240	1	5	4	3	2	0.825996542218267
HNOQRT0	T-ALL	IL-7R_10x_wt	1	1716573740_10	1	0	1	15	7	1.4	25	240	1	5	4	3	1	3
HNOQRT0	T-ALL	daIL-7R_1x_wt	1	1716441694_542	1	0	1	15	7	1.4	25	240	1	5	4	3	2	2
HNOQRT0	T-ALL	daIL-7R_1x_wt	2	1711688722_1592	1	0	1	15	7	1.4	25	240	1	5	4	3	2	2.58496250072116
HNOQRT0	wildtype	IL-7R_10x_wt	1	1716573740_10	1	0	1	15	7	1.4	25	240	1	5	4	3	1	2.04214591780312
HNOQRT0	wildtype	daIL-7R_1x_wt	1	1716441694_542	1	0	1	15	7	1.4	25	240	1	5	4	3	2	2.08014470463814
HNOQRT0	wildtype	daIL-7R_1x_wt	2	1711688722_1592	1	0	1	15	7	1.4	25	240	1	5	4	3	2	2.13255434397421
HNOQRT1	T-ALL	IL-7R_10x_wt	1	1716563679_609	1	0	1	15	7	1.4	100	240	1	5	4	3	1	3
HNOQRT1	T-ALL	IL-7R_10x_wt	2	1711867476_1687	1	0	1	15	7	1.4	100	240	1	5	4	3	1	3
HNOQRT1	T-ALL	daIL-7R_1x_wt	1	1716563945_610	1	0	1	15	7	1.4	100	240	1	5	4	3	2	3
HNOQRT1	T-ALL	daIL-7R_1x_wt	2	1711867503_1688	1	0	1	15	7	1.4	100	240	1	5	4	3	2	2.58496250072116
HNOQRT1	wildtype	IL-7R_10x_wt	1	1716563679_609	1	0	1	15	7	1.4	100	240	1	5	4	3	1	0.6294835841206
HNOQRT1	wildtype	IL-7R_10x_wt	2	1711867476_1687	1	0	1	15	7	1.4	100	240	1	5	4	3	1	0.528888925135816
HNOQRT1	wildtype	daIL-7R_1x_wt	1	1716563945_610	1	0	1	15	7	1.4	100	240	1	5	4	3	2	0.632735717795869
HNOQRT1	wildtype	daIL-7R_1x_wt	2	1711867503_1688	1	0	1	15	7	1.4	100	240	1	5	4	3	2	0.582566483310153
HNOQS	T-ALL	IL-7R_10x_wt	1	1716298801_912	1	0	1	24	7	1.3	50	240	1	5	4	3	1	4.32192809488736
HNOQS	T-ALL	IL-7R_10x_wt	2	1711763740_1927	1	0	1	24	7	1.3	50	240	1	5	4	3	1	4.32192809488736
HNOQS	T-ALL	daIL-7R_1x_wt	1	1716298843_913	1	0	1	24	7	1.3	50	240	1	5	4	3	2	4
HNOQS	T-ALL	daIL-7R_1x_wt	2	1711763799_1928	1	0	1	24	7	1.3	50	240	1	5	4	3	2	4.16992500144231
HNOQS	wildtype	IL-7R_10x_wt	1	1716298801_912	1	0	1	24	7	1.3	50	240	1	5	4	3	1	2.6075810385441
HNOQS	wildtype	IL-7R_10x_wt	2	1711763740_1927	1	0	1	24	7	1.3	50	240	1	5	4	3	1	2.53829434902521
HNOQS	wildtype	daIL-7R_1x_wt	1	1716298843_913	1	0	1	24	7	1.3	50	240	1	5	4	3	2	2.50742347682803
HNOQS	wildtype	daIL-7R_1x_wt	2	1711763799_1928	1	0	1	24	7	1.3	50	240	1	5	4	3	2	2.30248157030473
HNOQST0	T-ALL	IL-7R_10x_wt	1	1717073306_871	1	0	1	24	7	1.3	25	240	1	5	4	3	1	4
HNOQST0	T-ALL	IL-7R_10x_wt	2	1711678115_1879	1	0	1	24	7	1.3	25	240	1	5	4	3	1	4
HNOQST0	T-ALL	daIL-7R_1x_wt	1	1717073915_872	1	0	1	24	7	1.3	25	240	1	5	4	3	2	4
HNOQST0	T-ALL	daIL-7R_1x_wt	2	1711678175_1880	1	0	1	24	7	1.3	25	240	1	5	4	3	2	4
HNOQST0	wildtype	IL-7R_10x_wt	1	1717073306_871	1	0	1	24	7	1.3	25	240	1	5	4	3	1	2.96408863397479
HNOQST0	wildtype	IL-7R_10x_wt	2	1711678115_1879	1	0	1	24	7	1.3	25	240	1	5	4	3	1	2.83243092058461
HNOQST0	wildtype	daIL-7R_1x_wt	1	1717073915_872	1	0	1	24	7	1.3	25	240	1	5	4	3	2	3.11542248446275
HNOQST0	wildtype	daIL-7R_1x_wt	2	1711678175_1880	1	0	1	24	7	1.3	25	240	1	5	4	3	2	3.10497240675558
HNOQST1	T-ALL	IL-7R_10x_wt	1	1716380399_955	1	0	1	24	7	1.3	100	240	1	5	4	3	1	4
HNOQST1	T-ALL	IL-7R_10x_wt	2	1711845945_1975	1	0	1	24	7	1.3	100	240	1	5	4	3	1	3.58496250072116
HNOQST1	T-ALL	daIL-7R_1x_wt	1	1716382254_956	1	0	1	24	7	1.3	100	240	1	5	4	3	2	3.8073549220576
HNOQST1	T-ALL	daIL-7R_1x_wt	2	1711845986_1976	1	0	1	24	7	1.3	100	240	1	5	4	3	2	4
HNOQST1	wildtype	IL-7R_10x_wt	1	1716380399_955	1	0	1	24	7	1.3	100	240	1	5	4	3	1	1.24731666772375
HNOQST1	wildtype	IL-7R_10x_wt	2	1711845945_1975	1	0	1	24	7	1.3	100	240	1	5	4	3	1	1.34948286342457
HNOQST1	wildtype	daIL-7R_1x_wt	1	1716382254_956	1	0	1	24	7	1.3	100	240	1	5	4	3	2	1.1531046314697
HNOQST1	wildtype	daIL-7R_1x_wt	2	1711845986_1976	1	0	1	24	7	1.3	100	240	1	5	4	3	2	1.38379700467378
HNOQT0	T-ALL	IL-7R_10x_wt	1	1717081534_875	1	0	1	24	7	1.4	25	240	1	5	4	3	1	4
HNOQT0	T-ALL	IL-7R_10x_wt	2	1711706843_2159	1	0	1	24	7	1.4	25	240	1	5	4	3	1	4
HNOQT0	T-ALL	daIL-7R_1x_wt	1	1717082188_876	1	0	1	24	7	1.4	25	240	1	5	4	3	2	4.16992500144231
HNOQT0	T-ALL	daIL-7R_1x_wt	2	1711706844_2160	1	0	1	24	7	1.4	25	240	1	5	4	3	2	4.32192809488736
HNOQT0	wildtype	IL-7R_10x_wt	1	1717081534_875	1	0	1	24	7	1.4	25	240	1	5	4	3	1	2.84417601089062
HNOQT0	wildtype	IL-7R_10x_wt	2	1711706843_2159	1	0	1	24	7	1.4	25	240	1	5	4	3	1	2.94545088329783
HNOQT0	wildtype	daIL-7R_1x_wt	1	1717082188_876	1	0	1	24	7	1.4	25	240	1	5	4	3	2	2.76898024656646
HNOQT0	wildtype	daIL-7R_1x_wt	2	1711706844_2160	1	0	1	24	7	1.4	25	240	1	5	4	3	2	2.82541682814389
HNOQT1	T-ALL	IL-7R_10x_wt	1	1716387678_959	1	0	1	24	7	1.4	100	240	1	5	4	3	1	4
HNOQT1	T-ALL	IL-7R_10x_wt	2	1711878752_2247	1	0	1	24	7	1.4	100	240	1	5	4	3	1	4.16992500144231
HNOQT1	T-ALL	daIL-7R_1x_wt	1	1716389494_960	1	0	1	24	7	1.4	100	240	1	5	4	3	2	4
HNOQT1	T-ALL	daIL-7R_1x_wt	2	1711878779_2248	1	0	1	24	7	1.4	100	240	1	5	4	3	2	4.16992500144231
HNOQT1	wildtype	IL-7R_10x_wt	1	1716387678_959	1	0	1	24	7	1.4	100	240	1	5	4	3	1	0.590229466166449
HNOQT1	wildtype	IL-7R_10x_wt	2	1711878752_2247	1	0	1	24	7	1.4	100	240	1	5	4	3	1	0.762970007630603
HNOQT1	wildtype	daIL-7R_1x_wt	1	1716389494_960	1	0	1	24	7	1.4	100	240	1	5	4	3	2	0.843956719720954
HNOQT1	wildtype	daIL-7R_1x_wt	2	1711878779_2248	1	0	1	24	7	1.4	100	240	1	5	4	3	2	0.634385266854512
HR	T-ALL	IL-7R_10x_wt	1	2363669_89	1	0	1	15	7	1.4	50	240	1	4	3	2.5	1	3
HR	T-ALL	daIL-7R_1x_wt	1	828921_420	1	0	1	15	7	1.4	50	240	1	4	3	2.5	2	3
HR	T-ALL	daIL-7R_1x_wt	2	743718_420	1	0	1	15	7	1.4	50	240	1	4	3	2.5	2	3
HR	wildtype	IL-7R_10x_wt	1	2363669_89	1	0	1	15	7	1.4	50	240	1	4	3	2.5	1	0.715316105153348
HR	wildtype	daIL-7R_1x_wt	1	828921_420	1	0	1	15	7	1.4	50	240	1	4	3	2.5	2	0.580296255707392
HR	wildtype	daIL-7R_1x_wt	2	743718_420	1	0	1	15	7	1.4	50	240	1	4	3	2.5	2	0.654944325064547
HR	wildtype	internal_control	1	743716_418	1	0	1	15	7	1.4	50	240	1	4	3	2.5	0	0.721651974506065
HR	wildtype	internal_control	2	828913_418	1	0	1	15	7	1.4	50	240	1	4	3	2.5	0	0.663496019210309
HRS0	T-ALL	IL-7R_10x_wt	1	2363591_80	1	0	1	15	7	1.3	50	240	1	4	3	2.5	1	2.58496250072116
HRS0	T-ALL	daIL-7R_1x_wt	1	828442_366	1	0	1	15	7	1.3	50	240	1	4	3	2.5	2	3
HRS0	T-ALL	daIL-7R_1x_wt	2	743642_366	1	0	1	15	7	1.3	50	240	1	4	3	2.5	2	2.58496250072116
HRS0	wildtype	IL-7R_10x_wt	1	2363591_80	1	0	1	15	7	1.3	50	240	1	4	3	2.5	1	1.0451636161209
HRS0	wildtype	daIL-7R_1x_wt	1	828442_366	1	0	1	15	7	1.3	50	240	1	4	3	2.5	2	0.960821088485742
HRS0	wildtype	daIL-7R_1x_wt	2	743642_366	1	0	1	15	7	1.3	50	240	1	4	3	2.5	2	1.14619874712131
HRS0	wildtype	internal_control	1	828439_364	1	0	1	15	7	1.3	50	240	1	4	3	2.5	0	1.11809351633412
HRS0	wildtype	internal_control	2	743634_364	1	0	1	15	7	1.3	50	240	1	4	3	2.5	0	0.981981889730301
HRS1	T-ALL	IL-7R_10x_wt	1	2363739_98	1	0	1	15	7	1.5	50	240	1	4	3	2.5	1	3
HRS1	T-ALL	daIL-7R_1x_wt	1	830260_474	1	0	1	15	7	1.5	50	240	1	4	3	2.5	2	3
HRS1	T-ALL	daIL-7R_1x_wt	2	743811_474	1	0	1	15	7	1.5	50	240	1	4	3	2.5	2	3
HRS1	wildtype	IL-7R_10x_wt	1	2363739_98	1	0	1	15	7	1.5	50	240	1	4	3	2.5	1	0.33328764577357
HRS1	wildtype	daIL-7R_1x_wt	1	830260_474	1	0	1	15	7	1.5	50	240	1	4	3	2.5	2	0.490414106637965
HRS1	wildtype	daIL-7R_1x_wt	2	743811_474	1	0	1	15	7	1.5	50	240	1	4	3	2.5	2	0.238545032608126
HRS1	wildtype	internal_control	1	743809_472	1	0	1	15	7	1.5	50	240	1	4	3	2.5	0	0.407034225664979
HRS1	wildtype	internal_control	2	830254_472	1	0	1	15	7	1.5	50	240	1	4	3	2.5	0	0.416544829850814
HRST0	T-ALL	IL-7R_10x_wt	1	2363589_79	1	0	1	15	7	1.3	25	240	1	4	3	2.5	1	3
HRST0	T-ALL	daIL-7R_1x_wt	1	828323_357	1	0	1	15	7	1.3	25	240	1	4	3	2.5	2	3.58496250072116
HRST0	T-ALL	daIL-7R_1x_wt	2	743626_357	1	0	1	15	7	1.3	25	240	1	4	3	2.5	2	3
HRST0	wildtype	IL-7R_10x_wt	1	2363589_79	1	0	1	15	7	1.3	25	240	1	4	3	2.5	1	1.605293533521
HRST0	wildtype	daIL-7R_1x_wt	1	828323_357	1	0	1	15	7	1.3	25	240	1	4	3	2.5	2	1.5098239506113
HRST0	wildtype	daIL-7R_1x_wt	2	743626_357	1	0	1	15	7	1.3	25	240	1	4	3	2.5	2	1.78089385299071
HRST0	wildtype	internal_control	1	828316_355	1	0	1	15	7	1.3	25	240	1	4	3	2.5	0	1.70950507405082
HRST0	wildtype	internal_control	2	743624_355	1	0	1	15	7	1.3	25	240	1	4	3	2.5	0	1.8044754094074
HRST1	T-ALL	IL-7R_10x_wt	1	2363734_97	1	0	1	15	7	1.5	25	240	1	4	3	2.5	1	3
HRST1	T-ALL	daIL-7R_1x_wt	1	830155_465	1	0	1	15	7	1.5	25	240	1	4	3	2.5	2	3
HRST1	T-ALL	daIL-7R_1x_wt	2	743801_465	1	0	1	15	7	1.5	25	240	1	4	3	2.5	2	3
HRST1	wildtype	IL-7R_10x_wt	1	2363734_97	1	0	1	15	7	1.5	25	240	1	4	3	2.5	1	1.34082818814416
HRST1	wildtype	daIL-7R_1x_wt	1	830155_465	1	0	1	15	7	1.5	25	240	1	4	3	2.5	2	1.33544306741689
HRST1	wildtype	daIL-7R_1x_wt	2	743801_465	1	0	1	15	7	1.5	25	240	1	4	3	2.5	2	1.28105033288963
HRST1	wildtype	internal_control	1	830153_463	1	0	1	15	7	1.5	25	240	1	4	3	2.5	0	1.50047465664683
HRST1	wildtype	internal_control	2	743799_463	1	0	1	15	7	1.5	25	240	1	4	3	2.5	0	1.20486210219916
HRST2	T-ALL	IL-7R_10x_wt	1	2363592_81	1	0	1	15	7	1.3	100	240	1	4	3	2.5	1	3
HRST2	T-ALL	daIL-7R_1x_wt	1	743654_375	1	0	1	15	7	1.3	100	240	1	4	3	2.5	2	3
HRST2	T-ALL	daIL-7R_1x_wt	2	828524_375	1	0	1	15	7	1.3	100	240	1	4	3	2.5	2	3
HRST2	wildtype	IL-7R_10x_wt	1	2363592_81	1	0	1	15	7	1.3	100	240	1	4	3	2.5	1	0.06
HRST2	wildtype	daIL-7R_1x_wt	1	743654_375	1	0	1	15	7	1.3	100	240	1	4	3	2.5	2	0.0977877403984838
HRST2	wildtype	daIL-7R_1x_wt	2	828524_375	1	0	1	15	7	1.3	100	240	1	4	3	2.5	2	0.0841121495327103
HRST2	wildtype	internal_control	1	828510_373	1	0	1	15	7	1.3	100	240	1	4	3	2.5	0	0.111951309544414
HRST2	wildtype	internal_control	2	743649_373	1	0	1	15	7	1.3	100	240	1	4	3	2.5	0	0.0778088095375458
HRST3	T-ALL	IL-7R_10x_wt	1	2363740_99	1	0	1	15	7	1.5	100	240	1	4	3	2.5	1	3
HRST3	T-ALL	daIL-7R_1x_wt	1	830272_483	1	0	1	15	7	1.5	100	240	1	4	3	2.5	2	2.58496250072116
HRST3	T-ALL	daIL-7R_1x_wt	2	743829_483	1	0	1	15	7	1.5	100	240	1	4	3	2.5	2	2
HRST3	wildtype	IL-7R_10x_wt	1	2363740_99	1	0	1	15	7	1.5	100	240	1	4	3	2.5	1	0
HRST3	wildtype	daIL-7R_1x_wt	1	830272_483	1	0	1	15	7	1.5	100	240	1	4	3	2.5	2	0.0099009900990099
HRST3	wildtype	daIL-7R_1x_wt	2	743829_483	1	0	1	15	7	1.5	100	240	1	4	3	2.5	2	0
HRST3	wildtype	internal_control	1	830270_481	1	0	1	15	7	1.5	100	240	1	4	3	2.5	0	0
HRST3	wildtype	internal_control	2	743824_481	1	0	1	15	7	1.5	100	240	1	4	3	2.5	0	0
HRT0	T-ALL	IL-7R_10x_wt	1	2363668_88	1	0	1	15	7	1.4	25	240	1	4	3	2.5	1	2.58496250072116
HRT0	T-ALL	daIL-7R_1x_wt	1	743709_411	1	0	1	15	7	1.4	25	240	1	4	3	2.5	2	2.58496250072116
HRT0	T-ALL	daIL-7R_1x_wt	2	828841_411	1	0	1	15	7	1.4	25	240	1	4	3	2.5	2	3
HRT0	wildtype	IL-7R_10x_wt	1	2363668_88	1	0	1	15	7	1.4	25	240	1	4	3	2.5	1	1.38331431441993
HRT0	wildtype	daIL-7R_1x_wt	1	743709_411	1	0	1	15	7	1.4	25	240	1	4	3	2.5	2	1.45606189030253
HRT0	wildtype	daIL-7R_1x_wt	2	828841_411	1	0	1	15	7	1.4	25	240	1	4	3	2.5	2	1.67064392005804
HRT0	wildtype	internal_control	1	828825_409	1	0	1	15	7	1.4	25	240	1	4	3	2.5	0	1.49420898583417
HRT0	wildtype	internal_control	2	743707_409	1	0	1	15	7	1.4	25	240	1	4	3	2.5	0	1.4455891485011
HRT1	T-ALL	IL-7R_10x_wt	1	2363673_90	1	0	1	15	7	1.4	100	240	1	4	3	2.5	1	3
HRT1	T-ALL	daIL-7R_1x_wt	1	828962_429	1	0	1	15	7	1.4	100	240	1	4	3	2.5	2	3
HRT1	T-ALL	daIL-7R_1x_wt	2	743741_429	1	0	1	15	7	1.4	100	240	1	4	3	2.5	2	3.32192809488736
HRT1	wildtype	IL-7R_10x_wt	1	2363673_90	1	0	1	15	7	1.4	100	240	1	4	3	2.5	1	0
HRT1	wildtype	daIL-7R_1x_wt	1	828962_429	1	0	1	15	7	1.4	100	240	1	4	3	2.5	2	0
HRT1	wildtype	daIL-7R_1x_wt	2	743741_429	1	0	1	15	7	1.4	100	240	1	4	3	2.5	2	0
HRT1	wildtype	internal_control	1	828951_427	1	0	1	15	7	1.4	100	240	1	4	3	2.5	0	0.0101010101010101
HS0	T-ALL	IL-7R_10x_wt	1	2385917_312	1	0	1	24	7	1.3	50	240	1	4	3	2.5	1	4
HS0	T-ALL	daIL-7R_1x_wt	1	835307_528	1	0	1	24	7	1.3	50	240	1	4	3	2.5	2	4
HS0	T-ALL	daIL-7R_1x_wt	2	743908_528	1	0	1	24	7	1.3	50	240	1	4	3	2.5	2	4
HS0	wildtype	IL-7R_10x_wt	1	2385917_312	1	0	1	24	7	1.3	50	240	1	4	3	2.5	1	1.3775485460794
HS0	wildtype	daIL-7R_1x_wt	1	835307_528	1	0	1	24	7	1.3	50	240	1	4	3	2.5	2	1.03995398584648
HS0	wildtype	daIL-7R_1x_wt	2	743908_528	1	0	1	24	7	1.3	50	240	1	4	3	2.5	2	1.18329202413683
HS0	wildtype	internal_control	1	743904_526	1	0	1	24	7	1.3	50	240	1	4	3	2.5	0	1.29710571145043
HS0	wildtype	internal_control	2	835271_526	1	0	1	24	7	1.3	50	240	1	4	3	2.5	0	1.32165526655526
HS1	T-ALL	IL-7R_10x_wt	1	1715630851_678	1	0	1	24	7	1.5	50	240	1	4	3	2.5	1	3.90689059560852
HS1	T-ALL	daIL-7R_1x_wt	1	744075_636	1	0	1	24	7	1.5	50	240	1	4	3	2.5	2	4
HS1	wildtype	IL-7R_10x_wt	1	1715630851_678	1	0	1	24	7	1.5	50	240	1	4	3	2.5	1	0.500492973520479
HS1	wildtype	daIL-7R_1x_wt	1	744075_636	1	0	1	24	7	1.5	50	240	1	4	3	2.5	2	0.4460652284061
HS1	wildtype	internal_control	1	843826_634	1	0	1	24	7	1.5	50	240	1	4	3	2.5	0	0.406816431331123
HS1	wildtype	internal_control	2	744067_634	1	0	1	24	7	1.5	50	240	1	4	3	2.5	0	0.556322145987126
HST0	T-ALL	IL-7R_10x_wt	1	2385916_311	1	0	1	24	7	1.3	25	240	1	4	3	2.5	1	4.4594316186373
HST0	T-ALL	daIL-7R_1x_wt	1	835166_519	1	0	1	24	7	1.3	25	240	1	4	3	2.5	2	4.90689059560852
HST0	wildtype	IL-7R_10x_wt	1	2385916_311	1	0	1	24	7	1.3	25	240	1	4	3	2.5	1	2.28592294929963
HST0	wildtype	daIL-7R_1x_wt	1	835166_519	1	0	1	24	7	1.3	25	240	1	4	3	2.5	2	2.14335971782836
HST0	wildtype	internal_control	1	743887_517	1	0	1	24	7	1.3	25	240	1	4	3	2.5	0	2.26850648801712
HST0	wildtype	internal_control	2	835124_517	1	0	1	24	7	1.3	25	240	1	4	3	2.5	0	2.55946860466613
HST1	T-ALL	IL-7R_10x_wt	1	2385925_320	1	0	1	24	7	1.5	25	240	1	4	3	2.5	1	4
HST1	T-ALL	daIL-7R_1x_wt	1	843698_627	1	0	1	24	7	1.5	25	240	1	4	3	2.5	2	3.58496250072116
HST1	T-ALL	daIL-7R_1x_wt	2	744057_627	1	0	1	24	7	1.5	25	240	1	4	3	2.5	2	4.4594316186373
HST1	wildtype	IL-7R_10x_wt	1	2385925_320	1	0	1	24	7	1.5	25	240	1	4	3	2.5	1	1.74616036255
HST1	wildtype	daIL-7R_1x_wt	1	843698_627	1	0	1	24	7	1.5	25	240	1	4	3	2.5	2	2.04105013746143
HST1	wildtype	daIL-7R_1x_wt	2	744057_627	1	0	1	24	7	1.5	25	240	1	4	3	2.5	2	1.76768534843185
HST1	wildtype	internal_control	1	843686_625	1	0	1	24	7	1.5	25	240	1	4	3	2.5	0	1.75982328181168
HST1	wildtype	internal_control	2	744055_625	1	0	1	24	7	1.5	25	240	1	4	3	2.5	0	1.57198754753638
HST2	T-ALL	IL-7R_10x_wt	1	2385918_313	1	0	1	24	7	1.3	100	240	1	4	3	2.5	1	4
HST2	T-ALL	daIL-7R_1x_wt	1	835469_537	1	0	1	24	7	1.3	100	240	1	4	3	2.5	2	4
HST2	wildtype	IL-7R_10x_wt	1	2385918_313	1	0	1	24	7	1.3	100	240	1	4	3	2.5	1	0.0552966584229817
HST2	wildtype	daIL-7R_1x_wt	1	835469_537	1	0	1	24	7	1.3	100	240	1	4	3	2.5	2	0.293886237424728
HST2	wildtype	internal_control	1	743919_535	1	0	1	24	7	1.3	100	240	1	4	3	2.5	0	0.245129303704333
HST2	wildtype	internal_control	2	835449_535	1	0	1	24	7	1.3	100	240	1	4	3	2.5	0	0.127548875021635
HST3	T-ALL	IL-7R_10x_wt	1	2385927_322	1	0	1	24	7	1.5	100	240	1	4	3	2.5	1	4.52356195605701
HST3	T-ALL	daIL-7R_1x_wt	1	744091_645	1	0	1	24	7	1.5	100	240	1	4	3	2.5	2	4.70043971814109
HST3	T-ALL	daIL-7R_1x_wt	2	844013_645	1	0	1	24	7	1.5	100	240	1	4	3	2.5	2	4.32192809488736
HST3	wildtype	IL-7R_10x_wt	1	2385927_322	1	0	1	24	7	1.5	100	240	1	4	3	2.5	1	0
HST3	wildtype	daIL-7R_1x_wt	1	744091_645	1	0	1	24	7	1.5	100	240	1	4	3	2.5	2	0
HST3	wildtype	daIL-7R_1x_wt	2	844013_645	1	0	1	24	7	1.5	100	240	1	4	3	2.5	2	0
HST3	wildtype	internal_control	1	843995_643	1	0	1	24	7	1.5	100	240	1	4	3	2.5	0	0
HT0	T-ALL	IL-7R_10x_wt	1	1745094_173	1	0	1	24	7	1.4	25	240	1	4	3	2.5	1	3.58496250072116
HT0	T-ALL	IL-7R_10x_wt	2	1745192_209	1	0	1	24	7	1.4	25	240	1	4	3	2.5	1	4
HT0	T-ALL	IL-7R_10x_wt	3	1745161_191	1	0	1	24	7	1.4	25	240	1	4	3	2.5	1	4
HT0	T-ALL	daIL-7R_1x_wt	1	1555306_209	1	0	1	24	7	1.4	25	240	1	4	3	2.5	2	4
HT0	T-ALL	daIL-7R_1x_wt	2	1555181_173	1	0	1	24	7	1.4	25	240	1	4	3	2.5	2	4.16992500144231
HT0	T-ALL	daIL-7R_1x_wt	3	1555252_191	1	0	1	24	7	1.4	25	240	1	4	3	2.5	2	4.70043971814109
HT0	T-ALL	daIL-7R_1x_wt	4	743979_573	1	0	1	24	7	1.4	25	240	1	4	3	2.5	2	4.16992500144231
HT0	T-ALL	daIL-7R_1x_wt	5	836636_573	1	0	1	24	7	1.4	25	240	1	4	3	2.5	2	4
HT0	wildtype	IL-7R_10x_wt	1	1745094_173	1	0	1	24	7	1.4	25	240	1	4	3	2.5	1	1.829148962813
HT0	wildtype	IL-7R_10x_wt	2	1745192_209	1	0	1	24	7	1.4	25	240	1	4	3	2.5	1	2.12360555979478
HT0	wildtype	IL-7R_10x_wt	3	1745161_191	1	0	1	24	7	1.4	25	240	1	4	3	2.5	1	2.28555795934071
HT0	wildtype	daIL-7R_1x_wt	1	1555306_209	1	0	1	24	7	1.4	25	240	1	4	3	2.5	2	2.08629717740638
HT0	wildtype	daIL-7R_1x_wt	2	1555181_173	1	0	1	24	7	1.4	25	240	1	4	3	2.5	2	2.06373070384231
HT0	wildtype	daIL-7R_1x_wt	3	1555252_191	1	0	1	24	7	1.4	25	240	1	4	3	2.5	2	2.25290796353221
HT0	wildtype	daIL-7R_1x_wt	4	743979_573	1	0	1	24	7	1.4	25	240	1	4	3	2.5	2	1.94296122207242
HT0	wildtype	daIL-7R_1x_wt	5	836636_573	1	0	1	24	7	1.4	25	240	1	4	3	2.5	2	1.93946995411746
HT0	wildtype	internal_control	1	743976_571	1	0	1	24	7	1.4	25	240	1	4	3	2.5	0	2.11381508374775
HT0	wildtype	internal_control	2	836506_571	1	0	1	24	7	1.4	25	240	1	4	3	2.5	0	1.69769506060013
HT0	wildtype	internal_control	3	1537198_11	1	0	1	24	7	1.4	25	240	1	4	3	2.5	0	2.13317678703661
HT0	wildtype	internal_control	4	1537033_11	1	0	1	24	7	1.4	25	240	1	4	3	2.5	0	2.0897971827389
HT1	T-ALL	IL-7R_10x_wt	1	1745112_179	1	0	1	24	7	1.4	100	240	1	4	3	2.5	1	4
HT1	T-ALL	IL-7R_10x_wt	2	1745180_197	1	0	1	24	7	1.4	100	240	1	4	3	2.5	1	4
HT1	T-ALL	IL-7R_10x_wt	3	1745198_215	1	0	1	24	7	1.4	100	240	1	4	3	2.5	1	3.90689059560852
HT1	T-ALL	daIL-7R_1x_wt	1	1553684_215	1	0	1	24	7	1.4	100	240	1	4	3	2.5	2	3.8073549220576
HT1	T-ALL	daIL-7R_1x_wt	2	1555266_197	1	0	1	24	7	1.4	100	240	1	4	3	2.5	2	4
HT1	T-ALL	daIL-7R_1x_wt	3	1555313_215	1	0	1	24	7	1.4	100	240	1	4	3	2.5	2	4
HT1	T-ALL	daIL-7R_1x_wt	4	1555197_179	1	0	1	24	7	1.4	100	240	1	4	3	2.5	2	4
HT1	T-ALL	daIL-7R_1x_wt	5	843150_591	1	0	1	24	7	1.4	100	240	1	4	3	2.5	2	4
HT1	T-ALL	daIL-7R_1x_wt	6	744013_591	1	0	1	24	7	1.4	100	240	1	4	3	2.5	2	4.16992500144231
HT1	wildtype	IL-7R_10x_wt	1	1745112_179	1	0	1	24	7	1.4	100	240	1	4	3	2.5	1	0.00961538461538462
HT1	wildtype	IL-7R_10x_wt	2	1745180_197	1	0	1	24	7	1.4	100	240	1	4	3	2.5	1	0
HT1	wildtype	IL-7R_10x_wt	3	1745198_215	1	0	1	24	7	1.4	100	240	1	4	3	2.5	1	0
HT1	wildtype	daIL-7R_1x_wt	1	1553684_215	1	0	1	24	7	1.4	100	240	1	4	3	2.5	2	0
HT1	wildtype	daIL-7R_1x_wt	2	1555266_197	1	0	1	24	7	1.4	100	240	1	4	3	2.5	2	0
HT1	wildtype	daIL-7R_1x_wt	3	1555313_215	1	0	1	24	7	1.4	100	240	1	4	3	2.5	2	0.00980392156862745
HT1	wildtype	daIL-7R_1x_wt	4	1555197_179	1	0	1	24	7	1.4	100	240	1	4	3	2.5	2	0.0099009900990099
HT1	wildtype	daIL-7R_1x_wt	5	843150_591	1	0	1	24	7	1.4	100	240	1	4	3	2.5	2	0
HT1	wildtype	daIL-7R_1x_wt	6	744013_591	1	0	1	24	7	1.4	100	240	1	4	3	2.5	2	0
HT1	wildtype	internal_control	1	743999_589	1	0	1	24	7	1.4	100	240	1	4	3	2.5	0	0
HT1	wildtype	internal_control	2	842976_589	1	0	1	24	7	1.4	100	240	1	4	3	2.5	0	0
HT1	wildtype	internal_control	3	1537048_17	1	0	1	24	7	1.4	100	240	1	4	3	2.5	0	0
HT1	wildtype	internal_control	4	1537340_17	1	0	1	24	7	1.4	100	240	1	4	3	2.5	0	0
J1	T-ALL	IL-7R_10x_wt	1	1745082_166	1	0	1	24	7	1.4	50	120	0	4	3	2.5	1	3.8073549220576
J1	T-ALL	IL-7R_10x_wt	2	1745185_202	1	0	1	24	7	1.4	50	120	0	4	3	2.5	1	4
J1	T-ALL	IL-7R_10x_wt	3	1745128_184	1	0	1	24	7	1.4	50	120	0	4	3	2.5	1	4
J1	T-ALL	daIL-7R_1x_wt	1	1555219_184	1	0	1	24	7	1.4	50	120	0	4	3	2.5	2	4
J1	T-ALL	daIL-7R_1x_wt	2	1555159_166	1	0	1	24	7	1.4	50	120	0	4	3	2.5	2	5
J1	T-ALL	daIL-7R_1x_wt	3	1555281_202	1	0	1	24	7	1.4	50	120	0	4	3	2.5	2	4
J1	T-ALL	daIL-7R_1x_wt	4	835706_552	1	0	1	24	7	1.4	50	120	0	4	3	2.5	2	4
J1	T-ALL	daIL-7R_1x_wt	5	743939_552	1	0	1	24	7	1.4	50	120	0	4	3	2.5	2	4
J1	wildtype	IL-7R_10x_wt	1	1745082_166	1	0	1	24	7	1.4	50	120	0	4	3	2.5	1	0.0729323317377034
J1	wildtype	IL-7R_10x_wt	2	1745185_202	1	0	1	24	7	1.4	50	120	0	4	3	2.5	1	0.0440861778915496
J1	wildtype	IL-7R_10x_wt	3	1745128_184	1	0	1	24	7	1.4	50	120	0	4	3	2.5	1	0.0380952380952381
J1	wildtype	daIL-7R_1x_wt	1	1555219_184	1	0	1	24	7	1.4	50	120	0	4	3	2.5	2	0.0480769230769231
J1	wildtype	daIL-7R_1x_wt	2	1555159_166	1	0	1	24	7	1.4	50	120	0	4	3	2.5	2	0.0542229369002054
J1	wildtype	daIL-7R_1x_wt	3	1555281_202	1	0	1	24	7	1.4	50	120	0	4	3	2.5	2	0.0280373831775701
J1	wildtype	daIL-7R_1x_wt	4	835706_552	1	0	1	24	7	1.4	50	120	0	4	3	2.5	2	0.02
J1	wildtype	daIL-7R_1x_wt	5	743939_552	1	0	1	24	7	1.4	50	120	0	4	3	2.5	2	0.0571428571428571
J1	wildtype	internal_control	1	835638_550	1	0	1	24	7	1.4	50	120	0	4	3	2.5	0	0.0471698113207547
J1	wildtype	internal_control	2	743936_550	1	0	1	24	7	1.4	50	120	0	4	3	2.5	0	0.058252427184466
J1	wildtype	internal_control	3	1537148_4	1	0	1	24	7	1.4	50	120	0	4	3	2.5	0	0.0348054611720501
J1	wildtype	internal_control	4	1536725_4	1	0	1	24	7	1.4	50	120	0	4	3	2.5	0	0.0639316747642831
J2	T-ALL	IL-7R_10x_wt	1	1745187_204	1	0	1	24	7	1.4	50	480	0	4	3	2.5	1	4
J2	T-ALL	IL-7R_10x_wt	2	1745130_186	1	0	1	24	7	1.4	50	480	0	4	3	2.5	1	4
J2	T-ALL	IL-7R_10x_wt	3	1745086_168	1	0	1	24	7	1.4	50	480	0	4	3	2.5	1	3.8073549220576
J2	T-ALL	daIL-7R_1x_wt	1	1555163_168	1	0	1	24	7	1.4	50	480	0	4	3	2.5	2	4.32192809488736
J2	T-ALL	daIL-7R_1x_wt	2	1555222_186	1	0	1	24	7	1.4	50	480	0	4	3	2.5	2	3.58496250072116
J2	T-ALL	daIL-7R_1x_wt	3	1555285_204	1	0	1	24	7	1.4	50	480	0	4	3	2.5	2	4
J2	T-ALL	daIL-7R_1x_wt	4	835913_558	1	0	1	24	7	1.4	50	480	0	4	3	2.5	2	5
J2	wildtype	IL-7R_10x_wt	1	1745187_204	1	0	1	24	7	1.4	50	480	0	4	3	2.5	1	2.02992290549976
J2	wildtype	IL-7R_10x_wt	2	1745130_186	1	0	1	24	7	1.4	50	480	0	4	3	2.5	1	2.02245154647012
J2	wildtype	IL-7R_10x_wt	3	1745086_168	1	0	1	24	7	1.4	50	480	0	4	3	2.5	1	2.04557745431932
J2	wildtype	daIL-7R_1x_wt	1	1555163_168	1	0	1	24	7	1.4	50	480	0	4	3	2.5	2	2.03010561507124
J2	wildtype	daIL-7R_1x_wt	2	1555222_186	1	0	1	24	7	1.4	50	480	0	4	3	2.5	2	2.21443116036443
J2	wildtype	daIL-7R_1x_wt	3	1555285_204	1	0	1	24	7	1.4	50	480	0	4	3	2.5	2	2.08858306310601
J2	wildtype	daIL-7R_1x_wt	4	835913_558	1	0	1	24	7	1.4	50	480	0	4	3	2.5	2	1.88711507204204
J2	wildtype	internal_control	1	835812_556	1	0	1	24	7	1.4	50	480	0	4	3	2.5	0	2.18795503554065
J2	wildtype	internal_control	2	743946_556	1	0	1	24	7	1.4	50	480	0	4	3	2.5	0	1.97759034831472
J2	wildtype	internal_control	3	1537013_6	1	0	1	24	7	1.4	50	480	0	4	3	2.5	0	1.99671165442023
J2	wildtype	internal_control	4	1537158_6	1	0	1	24	7	1.4	50	480	0	4	3	2.5	0	2.2389429805044
JL0	T-ALL	IL-7R_10x_wt	1	1715624496_676	1	0	1	24	5	1.4	50	120	0	4	3	2.5	1	5.12928301694497
JL0	T-ALL	daIL-7R_1x_wt	1	778293_228	1	0	1	24	5	1.4	50	120	0	4	3	2.5	2	5.75488750216347
JL0	T-ALL	daIL-7R_1x_wt	2	743230_228	1	0	1	24	5	1.4	50	120	0	4	3	2.5	2	5.75488750216347
JL0	wildtype	IL-7R_10x_wt	1	1715624496_676	1	0	1	24	5	1.4	50	120	0	4	3	2.5	1	0.08
JL0	wildtype	daIL-7R_1x_wt	1	778293_228	1	0	1	24	5	1.4	50	120	0	4	3	2.5	2	0.084166299026678
JL0	wildtype	daIL-7R_1x_wt	2	743230_228	1	0	1	24	5	1.4	50	120	0	4	3	2.5	2	0.106380238108974
JL0	wildtype	internal_control	1	743222_226	1	0	1	24	5	1.4	50	120	0	4	3	2.5	0	0.199410294145928
JL0	wildtype	internal_control	2	778290_226	1	0	1	24	5	1.4	50	120	0	4	3	2.5	0	0.11089516511475
JL1	T-ALL	IL-7R_10x_wt	1	2384529_254	1	0	1	24	5	1.4	50	480	0	4	3	2.5	1	6
JL1	T-ALL	daIL-7R_1x_wt	1	743237_234	1	0	1	24	5	1.4	50	480	0	4	3	2.5	2	5.8073549220576
JL1	wildtype	IL-7R_10x_wt	1	2384529_254	1	0	1	24	5	1.4	50	480	0	4	3	2.5	1	2.55991008353847
JL1	wildtype	daIL-7R_1x_wt	1	743237_234	1	0	1	24	5	1.4	50	480	0	4	3	2.5	2	2.84921876194879
JL1	wildtype	internal_control	1	778304_232	1	0	1	24	5	1.4	50	480	0	4	3	2.5	0	2.61294527864517
JLNOQ0	T-ALL	IL-7R_10x_wt	1	1711576728_903	1	0	1	24	5	1.4	50	120	0	5	4	3	1	5.64385618977472
JLNOQ0	T-ALL	IL-7R_10x_wt	2	1713416305_903	1	0	1	24	5	1.4	50	120	0	5	4	3	1	5.08746284125034
JLNOQ0	T-ALL	daIL-7R_1x_wt	1	1713416450_904	1	0	1	24	5	1.4	50	120	0	5	4	3	2	5.8073549220576
JLNOQ0	T-ALL	daIL-7R_1x_wt	2	1711577679_904	1	0	1	24	5	1.4	50	120	0	5	4	3	2	6.04439411935845
JLNOQ0	wildtype	IL-7R_10x_wt	1	1711576728_903	1	0	1	24	5	1.4	50	120	0	5	4	3	1	1.0852213012714
JLNOQ0	wildtype	IL-7R_10x_wt	2	1713416305_903	1	0	1	24	5	1.4	50	120	0	5	4	3	1	1.43417794543719
JLNOQ0	wildtype	daIL-7R_1x_wt	1	1713416450_904	1	0	1	24	5	1.4	50	120	0	5	4	3	2	1.27591919169367
JLNOQ0	wildtype	daIL-7R_1x_wt	2	1711577679_904	1	0	1	24	5	1.4	50	120	0	5	4	3	2	1.46921220280112
JLNOQ1	T-ALL	IL-7R_10x_wt	1	1711660158_935	1	0	1	24	5	1.4	50	480	0	5	4	3	1	6.90689059560852
JLNOQ1	T-ALL	IL-7R_10x_wt	2	1713506440_935	1	0	1	24	5	1.4	50	480	0	5	4	3	1	5.24792751344359
JLNOQ1	T-ALL	daIL-7R_1x_wt	1	1713515166_936	1	0	1	24	5	1.4	50	480	0	5	4	3	2	6.04439411935845
JLNOQ1	T-ALL	daIL-7R_1x_wt	2	1711660552_936	1	0	1	24	5	1.4	50	480	0	5	4	3	2	6.20945336562895
JLNOQ1	wildtype	IL-7R_10x_wt	1	1711660158_935	1	0	1	24	5	1.4	50	480	0	5	4	3	1	3.81050677449907
JLNOQ1	wildtype	IL-7R_10x_wt	2	1713506440_935	1	0	1	24	5	1.4	50	480	0	5	4	3	1	3.54387460849303
JLNOQ1	wildtype	daIL-7R_1x_wt	1	1713515166_936	1	0	1	24	5	1.4	50	480	0	5	4	3	2	3.7276867152106
JLNOQ1	wildtype	daIL-7R_1x_wt	2	1711660552_936	1	0	1	24	5	1.4	50	480	0	5	4	3	2	3.65713473431408
JLNOQR0	T-ALL	IL-7R_10x_wt	1	1711456340_43	1	0	1	15	5	1.4	50	120	0	5	4	3	1	3.32192809488736
JLNOQR0	T-ALL	IL-7R_10x_wt	2	1711998095_327	1	0	1	15	5	1.4	50	120	0	5	4	3	1	3
JLNOQR0	T-ALL	daIL-7R_1x_wt	1	1711456357_44	1	0	1	15	5	1.4	50	120	0	5	4	3	2	4
JLNOQR0	wildtype	IL-7R_10x_wt	1	1711456340_43	1	0	1	15	5	1.4	50	120	0	5	4	3	1	0.945651907157576
JLNOQR0	wildtype	IL-7R_10x_wt	2	1711998095_327	1	0	1	15	5	1.4	50	120	0	5	4	3	1	1.20531496445975
JLNOQR0	wildtype	daIL-7R_1x_wt	1	1711456357_44	1	0	1	15	5	1.4	50	120	0	5	4	3	2	0.657916736570748
JLNOQR1	T-ALL	IL-7R_10x_wt	1	1711517465_75	1	0	1	15	5	1.4	50	480	0	5	4	3	1	4
JLNOQR1	T-ALL	IL-7R_10x_wt	2	1712045986_359	1	0	1	15	5	1.4	50	480	0	5	4	3	1	4
JLNOQR1	T-ALL	daIL-7R_1x_wt	1	1711517581_76	1	0	1	15	5	1.4	50	480	0	5	4	3	2	4.4594316186373
JLNOQR1	T-ALL	daIL-7R_1x_wt	2	1712046027_360	1	0	1	15	5	1.4	50	480	0	5	4	3	2	3.32192809488736
JLNOQR1	wildtype	IL-7R_10x_wt	1	1711517465_75	1	0	1	15	5	1.4	50	480	0	5	4	3	1	2.80128904714641
JLNOQR1	wildtype	IL-7R_10x_wt	2	1712045986_359	1	0	1	15	5	1.4	50	480	0	5	4	3	1	2.68382075945436
JLNOQR1	wildtype	daIL-7R_1x_wt	1	1711517581_76	1	0	1	15	5	1.4	50	480	0	5	4	3	2	2.65445278258805
JLNOQR1	wildtype	daIL-7R_1x_wt	2	1712046027_360	1	0	1	15	5	1.4	50	480	0	5	4	3	2	2.97994641439353
JLNOQRS0	T-ALL	IL-7R_10x_wt	1	1711478413_55	1	0	1	15	5	1.3	50	120	0	5	4	3	1	4
JLNOQRS0	T-ALL	IL-7R_10x_wt	2	1711600471_55	1	0	1	15	5	1.3	50	120	0	5	4	3	1	3.58496250072116
JLNOQRS0	T-ALL	daIL-7R_1x_wt	1	1711478445_56	1	0	1	15	5	1.3	50	120	0	5	4	3	2	3.58496250072116
JLNOQRS0	wildtype	IL-7R_10x_wt	1	1711478413_55	1	0	1	15	5	1.3	50	120	0	5	4	3	1	1.4107302218443
JLNOQRS0	wildtype	IL-7R_10x_wt	2	1711600471_55	1	0	1	15	5	1.3	50	120	0	5	4	3	1	1.57846764303453
JLNOQRS0	wildtype	daIL-7R_1x_wt	1	1711478445_56	1	0	1	15	5	1.3	50	120	0	5	4	3	2	1.44781821548969
JLNOQRS1	T-ALL	IL-7R_10x_wt	1	1711648122_87	1	0	1	15	5	1.3	50	480	0	5	4	3	1	4
JLNOQRS1	T-ALL	IL-7R_10x_wt	2	1711540099_87	1	0	1	15	5	1.3	50	480	0	5	4	3	1	3
JLNOQRS1	T-ALL	daIL-7R_1x_wt	1	1711648263_88	1	0	1	15	5	1.3	50	480	0	5	4	3	2	3.58496250072116
JLNOQRS1	T-ALL	daIL-7R_1x_wt	2	1711540181_88	1	0	1	15	5	1.3	50	480	0	5	4	3	2	3.32192809488736
JLNOQRS1	wildtype	IL-7R_10x_wt	1	1711648122_87	1	0	1	15	5	1.3	50	480	0	5	4	3	1	2.80924593810898
JLNOQRS1	wildtype	IL-7R_10x_wt	2	1711540099_87	1	0	1	15	5	1.3	50	480	0	5	4	3	1	2.78461177732301
JLNOQRS1	wildtype	daIL-7R_1x_wt	1	1711648263_88	1	0	1	15	5	1.3	50	480	0	5	4	3	2	2.96550976658224
JLNOQRS1	wildtype	daIL-7R_1x_wt	2	1711540181_88	1	0	1	15	5	1.3	50	480	0	5	4	3	2	2.81223731024173
JLNOQRST0	T-ALL	IL-7R_10x_wt	1	1717608380_21	1	0	1	33	5	1.3	25	120	0	3	2	2	1	7.49185309632968
JLNOQRST0	T-ALL	IL-7R_10x_wt	2	1715598606_247	1	0	1	33	5	1.3	25	120	0	3	2	2	1	9.64925617751731
JLNOQRST0	T-ALL	daIL-7R_1x_wt	1	1717614350_22	1	0	1	33	5	1.3	25	120	0	3	2	2	2	8.34872815423108
JLNOQRST0	T-ALL	daIL-7R_1x_wt	2	1715598621_248	1	0	1	33	5	1.3	25	120	0	3	2	2	2	11.2300204357056
JLNOQRST0	wildtype	IL-7R_10x_wt	1	1717608380_21	1	0	1	33	5	1.3	25	120	0	3	2	2	1	0.164345443931973
JLNOQRST0	wildtype	IL-7R_10x_wt	2	1715598606_247	1	0	1	33	5	1.3	25	120	0	3	2	2	1	0.222284285741758
JLNOQRST0	wildtype	daIL-7R_1x_wt	1	1717614350_22	1	0	1	33	5	1.3	25	120	0	3	2	2	2	0.199006957594793
JLNOQRST0	wildtype	daIL-7R_1x_wt	2	1715598621_248	1	0	1	33	5	1.3	25	120	0	3	2	2	2	0.135526322163924
JLNOQRST1	T-ALL	IL-7R_10x_wt	1	1711364448_7	1	0	1	15	5	1.3	25	120	0	5	4	3	1	3.58496250072116
JLNOQRST1	T-ALL	IL-7R_10x_wt	2	1711382883_7	1	0	1	15	5	1.3	25	120	0	5	4	3	1	3.32192809488736
JLNOQRST1	T-ALL	daIL-7R_1x_wt	1	1711382903_8	1	0	1	15	5	1.3	25	120	0	5	4	3	2	4
JLNOQRST1	T-ALL	daIL-7R_1x_wt	2	1711364483_8	1	0	1	15	5	1.3	25	120	0	5	4	3	2	3.32192809488736
JLNOQRST1	wildtype	IL-7R_10x_wt	1	1711364448_7	1	0	1	15	5	1.3	25	120	0	5	4	3	1	2.4100776075596
JLNOQRST1	wildtype	IL-7R_10x_wt	2	1711382883_7	1	0	1	15	5	1.3	25	120	0	5	4	3	1	2.54035099795514
JLNOQRST1	wildtype	daIL-7R_1x_wt	1	1711382903_8	1	0	1	15	5	1.3	25	120	0	5	4	3	2	2.14093179455782
JLNOQRST1	wildtype	daIL-7R_1x_wt	2	1711364483_8	1	0	1	15	5	1.3	25	120	0	5	4	3	2	2.30461086783526
JLNOQRST2	T-ALL	IL-7R_10x_wt	1	1711575536_39	1	0	1	15	5	1.3	25	480	0	5	4	3	1	3.58496250072116
JLNOQRST2	T-ALL	IL-7R_10x_wt	2	1711446292_39	1	0	1	15	5	1.3	25	480	0	5	4	3	1	3.32192809488736
JLNOQRST2	T-ALL	daIL-7R_1x_wt	1	1711446339_40	1	0	1	15	5	1.3	25	480	0	5	4	3	2	3.8073549220576
JLNOQRST2	T-ALL	daIL-7R_1x_wt	2	1711575719_40	1	0	1	15	5	1.3	25	480	0	5	4	3	2	4
JLNOQRST2	wildtype	IL-7R_10x_wt	1	1711575536_39	1	0	1	15	5	1.3	25	480	0	5	4	3	1	3.28923173106828
JLNOQRST2	wildtype	IL-7R_10x_wt	2	1711446292_39	1	0	1	15	5	1.3	25	480	0	5	4	3	1	3.32768770860196
JLNOQRST2	wildtype	daIL-7R_1x_wt	1	1711446339_40	1	0	1	15	5	1.3	25	480	0	5	4	3	2	3.27369938282581
JLNOQRST2	wildtype	daIL-7R_1x_wt	2	1711575719_40	1	0	1	15	5	1.3	25	480	0	5	4	3	2	3.24036115793326
JLNOQRST3	T-ALL	IL-7R_10x_wt	1	1711671887_103	1	0	1	15	5	1.3	100	120	0	5	4	3	1	4
JLNOQRST3	T-ALL	IL-7R_10x_wt	2	1711570457_103	1	0	1	15	5	1.3	100	120	0	5	4	3	1	3
JLNOQRST3	T-ALL	daIL-7R_1x_wt	1	1711570462_104	1	0	1	15	5	1.3	100	120	0	5	4	3	2	3.8073549220576
JLNOQRST3	T-ALL	daIL-7R_1x_wt	2	1711671895_104	1	0	1	15	5	1.3	100	120	0	5	4	3	2	3
JLNOQRST3	wildtype	IL-7R_10x_wt	1	1711671887_103	1	0	1	15	5	1.3	100	120	0	5	4	3	1	0.0537015625069342
JLNOQRST3	wildtype	IL-7R_10x_wt	2	1711570457_103	1	0	1	15	5	1.3	100	120	0	5	4	3	1	0.0895457839276384
JLNOQRST3	wildtype	daIL-7R_1x_wt	1	1711570462_104	1	0	1	15	5	1.3	100	120	0	5	4	3	2	0.0341425000068682
JLNOQRST3	wildtype	daIL-7R_1x_wt	2	1711671895_104	1	0	1	15	5	1.3	100	120	0	5	4	3	2	0.0196078431372549
JLNOQRST4	T-ALL	IL-7R_10x_wt	1	1711715948_135	1	0	1	15	5	1.3	100	480	0	5	4	3	1	3.8073549220576
JLNOQRST4	T-ALL	IL-7R_10x_wt	2	1711629377_135	1	0	1	15	5	1.3	100	480	0	5	4	3	1	3.58496250072116
JLNOQRST4	T-ALL	daIL-7R_1x_wt	1	1711715992_136	1	0	1	15	5	1.3	100	480	0	5	4	3	2	3.8073549220576
JLNOQRST4	T-ALL	daIL-7R_1x_wt	2	1711629377_136	1	0	1	15	5	1.3	100	480	0	5	4	3	2	3.32192809488736
JLNOQRST4	wildtype	IL-7R_10x_wt	1	1711715948_135	1	0	1	15	5	1.3	100	480	0	5	4	3	1	2.15192415583876
JLNOQRST4	wildtype	IL-7R_10x_wt	2	1711629377_135	1	0	1	15	5	1.3	100	480	0	5	4	3	1	2.12760279517118
JLNOQRST4	wildtype	daIL-7R_1x_wt	1	1711715992_136	1	0	1	15	5	1.3	100	480	0	5	4	3	2	2.40782939682946
JLNOQRST4	wildtype	daIL-7R_1x_wt	2	1711629377_136	1	0	1	15	5	1.3	100	480	0	5	4	3	2	2.42371156159775
JLNOQRT0	T-ALL	IL-7R_10x_wt	1	1711906141_279	1	0	1	15	5	1.4	25	120	0	5	4	3	1	3
JLNOQRT0	T-ALL	IL-7R_10x_wt	2	1711926413_279	1	0	1	15	5	1.4	25	120	0	5	4	3	1	3
JLNOQRT0	T-ALL	daIL-7R_1x_wt	1	1711926477_280	1	0	1	15	5	1.4	25	120	0	5	4	3	2	4
JLNOQRT0	T-ALL	daIL-7R_1x_wt	2	1711906167_280	1	0	1	15	5	1.4	25	120	0	5	4	3	2	3
JLNOQRT0	wildtype	IL-7R_10x_wt	1	1711906141_279	1	0	1	15	5	1.4	25	120	0	5	4	3	1	2.4560764512146
JLNOQRT0	wildtype	IL-7R_10x_wt	2	1711926413_279	1	0	1	15	5	1.4	25	120	0	5	4	3	1	2.1280125337044
JLNOQRT0	wildtype	daIL-7R_1x_wt	1	1711926477_280	1	0	1	15	5	1.4	25	120	0	5	4	3	2	2.08662529512567
JLNOQRT0	wildtype	daIL-7R_1x_wt	2	1711906167_280	1	0	1	15	5	1.4	25	120	0	5	4	3	2	2.1978164253352
JLNOQRT1	T-ALL	IL-7R_10x_wt	1	1711424310_27	1	0	1	15	5	1.4	25	480	0	5	4	3	1	3.58496250072116
JLNOQRT1	T-ALL	IL-7R_10x_wt	2	1711974600_311	1	0	1	15	5	1.4	25	480	0	5	4	3	1	4
JLNOQRT1	T-ALL	daIL-7R_1x_wt	1	1711974649_312	1	0	1	15	5	1.4	25	480	0	5	4	3	2	3.8073549220576
JLNOQRT1	T-ALL	daIL-7R_1x_wt	2	1711424334_28	1	0	1	15	5	1.4	25	480	0	5	4	3	2	4
JLNOQRT1	wildtype	IL-7R_10x_wt	1	1711424310_27	1	0	1	15	5	1.4	25	480	0	5	4	3	1	3.32784447169653
JLNOQRT1	wildtype	IL-7R_10x_wt	2	1711974600_311	1	0	1	15	5	1.4	25	480	0	5	4	3	1	3.19359470435368
JLNOQRT1	wildtype	daIL-7R_1x_wt	1	1711974649_312	1	0	1	15	5	1.4	25	480	0	5	4	3	2	3.18686794274045
JLNOQRT1	wildtype	daIL-7R_1x_wt	2	1711424334_28	1	0	1	15	5	1.4	25	480	0	5	4	3	2	3.2853899442775
JLNOQRT2	T-ALL	IL-7R_10x_wt	1	1711548408_91	1	0	1	15	5	1.4	100	120	0	5	4	3	1	3.8073549220576
JLNOQRT2	T-ALL	IL-7R_10x_wt	2	1712069604_375	1	0	1	15	5	1.4	100	120	0	5	4	3	1	4
JLNOQRT2	T-ALL	daIL-7R_1x_wt	1	1711548439_92	1	0	1	15	5	1.4	100	120	0	5	4	3	2	3.58496250072116
JLNOQRT2	T-ALL	daIL-7R_1x_wt	2	1712069644_376	1	0	1	15	5	1.4	100	120	0	5	4	3	2	3.32192809488736
JLNOQRT2	wildtype	IL-7R_10x_wt	1	1711548408_91	1	0	1	15	5	1.4	100	120	0	5	4	3	1	0
JLNOQRT2	wildtype	IL-7R_10x_wt	2	1712069604_375	1	0	1	15	5	1.4	100	120	0	5	4	3	1	0
JLNOQRT2	wildtype	daIL-7R_1x_wt	1	1711548439_92	1	0	1	15	5	1.4	100	120	0	5	4	3	2	0
JLNOQRT2	wildtype	daIL-7R_1x_wt	2	1712069644_376	1	0	1	15	5	1.4	100	120	0	5	4	3	2	0
JLNOQRT3	T-ALL	IL-7R_10x_wt	1	1711606440_123	1	0	1	15	5	1.4	100	480	0	5	4	3	1	4
JLNOQRT3	T-ALL	IL-7R_10x_wt	2	1712112906_407	1	0	1	15	5	1.4	100	480	0	5	4	3	1	4
JLNOQRT3	T-ALL	daIL-7R_1x_wt	1	1711606510_124	1	0	1	15	5	1.4	100	480	0	5	4	3	2	3.58496250072116
JLNOQRT3	T-ALL	daIL-7R_1x_wt	2	1712112914_408	1	0	1	15	5	1.4	100	480	0	5	4	3	2	3
JLNOQRT3	wildtype	IL-7R_10x_wt	1	1711606440_123	1	0	1	15	5	1.4	100	480	0	5	4	3	1	1.84886839895697
JLNOQRT3	wildtype	IL-7R_10x_wt	2	1712112906_407	1	0	1	15	5	1.4	100	480	0	5	4	3	1	1.64904903875869
JLNOQRT3	wildtype	daIL-7R_1x_wt	1	1711606510_124	1	0	1	15	5	1.4	100	480	0	5	4	3	2	1.97275748447341
JLNOQRT3	wildtype	daIL-7R_1x_wt	2	1712112914_408	1	0	1	15	5	1.4	100	480	0	5	4	3	2	2.00910966130224
JLNOQS0	T-ALL	IL-7R_10x_wt	1	1712576174_615	1	0	1	24	5	1.3	50	120	0	5	4	3	1	5.39231742277876
JLNOQS0	T-ALL	IL-7R_10x_wt	2	1711675105_47	1	0	1	24	5	1.3	50	120	0	5	4	3	1	6.12928301694497
JLNOQS0	T-ALL	daIL-7R_1x_wt	1	1712577278_616	1	0	1	24	5	1.3	50	120	0	5	4	3	2	5.08746284125034
JLNOQS0	T-ALL	daIL-7R_1x_wt	2	1711682550_48	1	0	1	24	5	1.3	50	120	0	5	4	3	2	5.85798099512757
JLNOQS0	wildtype	IL-7R_10x_wt	1	1712576174_615	1	0	1	24	5	1.3	50	120	0	5	4	3	1	1.92613057009638
JLNOQS0	wildtype	IL-7R_10x_wt	2	1711675105_47	1	0	1	24	5	1.3	50	120	0	5	4	3	1	2.19788558699245
JLNOQS0	wildtype	daIL-7R_1x_wt	1	1712577278_616	1	0	1	24	5	1.3	50	120	0	5	4	3	2	2.10498650197097
JLNOQS0	wildtype	daIL-7R_1x_wt	2	1711682550_48	1	0	1	24	5	1.3	50	120	0	5	4	3	2	2.5343554037963
JLNOQS1	T-ALL	IL-7R_10x_wt	1	1716475522_997	1	0	1	24	5	1.3	50	480	0	5	4	3	1	5.64385618977472
JLNOQS1	T-ALL	IL-7R_10x_wt	2	1711791708_79	1	0	1	24	5	1.3	50	480	0	5	4	3	1	5.58496250072116
JLNOQS1	T-ALL	daIL-7R_1x_wt	1	1711795853_80	1	0	1	24	5	1.3	50	480	0	5	4	3	2	6.75488750216347
JLNOQS1	T-ALL	daIL-7R_1x_wt	2	1712669701_648	1	0	1	24	5	1.3	50	480	0	5	4	3	2	6.61470984411521
JLNOQS1	wildtype	IL-7R_10x_wt	1	1716475522_997	1	0	1	24	5	1.3	50	480	0	5	4	3	1	3.7538299438799
JLNOQS1	wildtype	IL-7R_10x_wt	2	1711791708_79	1	0	1	24	5	1.3	50	480	0	5	4	3	1	4.04758285723832
JLNOQS1	wildtype	daIL-7R_1x_wt	1	1711795853_80	1	0	1	24	5	1.3	50	480	0	5	4	3	2	4.15425573083199
JLNOQS1	wildtype	daIL-7R_1x_wt	2	1712669701_648	1	0	1	24	5	1.3	50	480	0	5	4	3	2	3.71019097774813
JLNOQST0	T-ALL	IL-7R_10x_wt	1	1716289690_6	1	0	1	24	5	1.3	25	120	0	3	2	2	1	7.23840473932508
JLNOQST0	T-ALL	IL-7R_10x_wt	2	1711666071_7	1	0	1	24	5	1.3	25	120	0	3	2	2	1	7.97727992349992
JLNOQST0	T-ALL	daIL-7R_1x_wt	1	1716295675_7	1	0	1	24	5	1.3	25	120	0	3	2	2	2	8.33091687811462
JLNOQST0	T-ALL	daIL-7R_1x_wt	2	1711671973_8	1	0	1	24	5	1.3	25	120	0	3	2	2	2	9.16992500144231
JLNOQST0	wildtype	IL-7R_10x_wt	1	1716289690_6	1	0	1	24	5	1.3	25	120	0	3	2	2	1	0.16101905340506
JLNOQST0	wildtype	IL-7R_10x_wt	2	1711666071_7	1	0	1	24	5	1.3	25	120	0	3	2	2	1	0.176344711566198
JLNOQST0	wildtype	daIL-7R_1x_wt	1	1716295675_7	1	0	1	24	5	1.3	25	120	0	3	2	2	2	0.0904241745351053
JLNOQST0	wildtype	daIL-7R_1x_wt	2	1711671973_8	1	0	1	24	5	1.3	25	120	0	3	2	2	2	0.0912853571497253
JLNOQST0	wildtype	internal_control	1	1713883868_590	1	0	1	24	5	1.3	25	120	0	3	2	2	0	0.244360906898096
JLNOQST1	T-ALL	IL-7R_10x_wt	1	1714392080_9	1	0	1	24	5	1.3	25	480	0	3	2	2	1	7.04439411935845
JLNOQST1	T-ALL	IL-7R_10x_wt	2	1715607026_23	1	0	1	24	5	1.3	25	480	0	3	2	2	1	8.85174904141606
JLNOQST1	T-ALL	daIL-7R_1x_wt	1	1714400614_10	1	0	1	24	5	1.3	25	480	0	3	2	2	2	10.8201789624152
JLNOQST1	T-ALL	daIL-7R_1x_wt	2	1715607032_24	1	0	1	24	5	1.3	25	480	0	3	2	2	2	9.77478705960117
JLNOQST1	wildtype	IL-7R_10x_wt	1	1714392080_9	1	0	1	24	5	1.3	25	480	0	3	2	2	1	1.76095576578082
JLNOQST1	wildtype	IL-7R_10x_wt	2	1715607026_23	1	0	1	24	5	1.3	25	480	0	3	2	2	1	1.35972570933008
JLNOQST1	wildtype	daIL-7R_1x_wt	1	1714400614_10	1	0	1	24	5	1.3	25	480	0	3	2	2	2	1.51717619831077
JLNOQST1	wildtype	daIL-7R_1x_wt	2	1715607032_24	1	0	1	24	5	1.3	25	480	0	3	2	2	2	1.47240007209304
JLNOQST2	T-ALL	IL-7R_10x_wt	1	1716752604_712	1	0	1	24	5	1.3	25	120	0	5	4	3	1	5.85798099512757
JLNOQST2	T-ALL	IL-7R_10x_wt	2	1712364077_567	1	0	1	24	5	1.3	25	120	0	5	4	3	1	5.70043971814109
JLNOQST2	T-ALL	daIL-7R_1x_wt	1	1712364905_568	1	0	1	24	5	1.3	25	120	0	5	4	3	2	4.8073549220576
JLNOQST2	T-ALL	daIL-7R_1x_wt	2	1711913784_284	1	0	1	24	5	1.3	25	120	0	5	4	3	2	5.90689059560852
JLNOQST2	wildtype	IL-7R_10x_wt	1	1716752604_712	1	0	1	24	5	1.3	25	120	0	5	4	3	1	3.4217575057513
JLNOQST2	wildtype	IL-7R_10x_wt	2	1712364077_567	1	0	1	24	5	1.3	25	120	0	5	4	3	1	3.40641355735211
JLNOQST2	wildtype	daIL-7R_1x_wt	1	1712364905_568	1	0	1	24	5	1.3	25	120	0	5	4	3	2	3.28031348049757
JLNOQST2	wildtype	daIL-7R_1x_wt	2	1711913784_284	1	0	1	24	5	1.3	25	120	0	5	4	3	2	3.3817883121846
JLNOQST3	T-ALL	IL-7R_10x_wt	1	1711547062_31	1	0	1	24	5	1.3	25	480	0	5	4	3	1	5.32192809488736
JLNOQST3	T-ALL	IL-7R_10x_wt	2	1712489766_599	1	0	1	24	5	1.3	25	480	0	5	4	3	1	5.08746284125034
JLNOQST3	T-ALL	daIL-7R_1x_wt	1	1711558244_32	1	0	1	24	5	1.3	25	480	0	5	4	3	2	7.10852445677817
JLNOQST3	wildtype	IL-7R_10x_wt	1	1711547062_31	1	0	1	24	5	1.3	25	480	0	5	4	3	1	4.87087387164962
JLNOQST3	wildtype	IL-7R_10x_wt	2	1712489766_599	1	0	1	24	5	1.3	25	480	0	5	4	3	1	4.86216410603255
JLNOQST3	wildtype	daIL-7R_1x_wt	1	1711558244_32	1	0	1	24	5	1.3	25	480	0	5	4	3	2	5.3801296203062
JLNOQST4	T-ALL	IL-7R_10x_wt	1	1716344971_14	1	0	1	24	5	1.3	100	120	0	3	2	2	1	3
JLNOQST4	T-ALL	IL-7R_10x_wt	2	1715630211_25	1	0	1	24	5	1.3	100	120	0	3	2	2	1	2.32192809488736
JLNOQST4	T-ALL	daIL-7R_1x_wt	1	1716350607_15	1	0	1	24	5	1.3	100	120	0	3	2	2	2	7.9188632372746
JLNOQST4	T-ALL	daIL-7R_1x_wt	2	1715636015_26	1	0	1	24	5	1.3	100	120	0	3	2	2	2	8.92481250360578
JLNOQST4	wildtype	IL-7R_10x_wt	1	1716344971_14	1	0	1	24	5	1.3	100	120	0	3	2	2	1	0
JLNOQST4	wildtype	IL-7R_10x_wt	2	1715630211_25	1	0	1	24	5	1.3	100	120	0	3	2	2	1	0
JLNOQST4	wildtype	daIL-7R_1x_wt	1	1716350607_15	1	0	1	24	5	1.3	100	120	0	3	2	2	2	0
JLNOQST4	wildtype	daIL-7R_1x_wt	2	1715636015_26	1	0	1	24	5	1.3	100	120	0	3	2	2	2	0
JLNOQST5	T-ALL	IL-7R_10x_wt	1	1711851610_95	1	0	1	24	5	1.3	100	120	0	5	4	3	1	5.58496250072116
JLNOQST5	T-ALL	IL-7R_10x_wt	2	1712713282_663	1	0	1	24	5	1.3	100	120	0	5	4	3	1	5.8073549220576
JLNOQST5	T-ALL	daIL-7R_1x_wt	1	1711857476_96	1	0	1	24	5	1.3	100	120	0	5	4	3	2	5.08746284125034
JLNOQST5	T-ALL	daIL-7R_1x_wt	2	1712715940_664	1	0	1	24	5	1.3	100	120	0	5	4	3	2	5.16992500144231
JLNOQST5	wildtype	IL-7R_10x_wt	1	1711851610_95	1	0	1	24	5	1.3	100	120	0	5	4	3	1	0.0258496250072116
JLNOQST5	wildtype	IL-7R_10x_wt	2	1712713282_663	1	0	1	24	5	1.3	100	120	0	5	4	3	1	0.0338204009501996
JLNOQST5	wildtype	daIL-7R_1x_wt	1	1711857476_96	1	0	1	24	5	1.3	100	120	0	5	4	3	2	0.0833798809729854
JLNOQST5	wildtype	daIL-7R_1x_wt	2	1712715940_664	1	0	1	24	5	1.3	100	120	0	5	4	3	2	0.0790100260491787
JLNOQST6	T-ALL	IL-7R_10x_wt	1	1711931266_127	1	0	1	24	5	1.3	100	480	0	5	4	3	1	6.39231742277876
JLNOQST6	T-ALL	IL-7R_10x_wt	2	1712786599_695	1	0	1	24	5	1.3	100	480	0	5	4	3	1	5.58496250072116
JLNOQST6	T-ALL	daIL-7R_1x_wt	1	1712786863_696	1	0	1	24	5	1.3	100	480	0	5	4	3	2	5.52356195605701
JLNOQST6	T-ALL	daIL-7R_1x_wt	2	1711931277_128	1	0	1	24	5	1.3	100	480	0	5	4	3	2	5.24792751344359
JLNOQST6	wildtype	IL-7R_10x_wt	1	1711931266_127	1	0	1	24	5	1.3	100	480	0	5	4	3	1	3.24152221405628
JLNOQST6	wildtype	IL-7R_10x_wt	2	1712786599_695	1	0	1	24	5	1.3	100	480	0	5	4	3	1	2.72903386125191
JLNOQST6	wildtype	daIL-7R_1x_wt	1	1712786863_696	1	0	1	24	5	1.3	100	480	0	5	4	3	2	3.3616374984667
JLNOQST6	wildtype	daIL-7R_1x_wt	2	1711931277_128	1	0	1	24	5	1.3	100	480	0	5	4	3	2	2.67527887592297
JLNOQT0	T-ALL	IL-7R_10x_wt	1	1711376920_855	1	0	1	24	5	1.4	25	120	0	5	4	3	1	5.08746284125034
JLNOQT0	T-ALL	IL-7R_10x_wt	2	1713257561_855	1	0	1	24	5	1.4	25	120	0	5	4	3	1	5
JLNOQT0	T-ALL	daIL-7R_1x_wt	1	1713260043_856	1	0	1	24	5	1.4	25	120	0	5	4	3	2	6.16992500144231
JLNOQT0	T-ALL	daIL-7R_1x_wt	2	1711376920_856	1	0	1	24	5	1.4	25	120	0	5	4	3	2	5
JLNOQT0	wildtype	IL-7R_10x_wt	1	1711376920_855	1	0	1	24	5	1.4	25	120	0	5	4	3	1	2.57927220485459
JLNOQT0	wildtype	IL-7R_10x_wt	2	1713257561_855	1	0	1	24	5	1.4	25	120	0	5	4	3	1	3.11953336143813
JLNOQT0	wildtype	daIL-7R_1x_wt	1	1713260043_856	1	0	1	24	5	1.4	25	120	0	5	4	3	2	2.92251803209822
JLNOQT0	wildtype	daIL-7R_1x_wt	2	1711376920_856	1	0	1	24	5	1.4	25	120	0	5	4	3	2	3.21042224600288
JLNOQT1	T-ALL	IL-7R_10x_wt	1	1713357391_887	1	0	1	24	5	1.4	25	480	0	5	4	3	1	7.16992500144231
JLNOQT1	T-ALL	IL-7R_10x_wt	2	1711488603_887	1	0	1	24	5	1.4	25	480	0	5	4	3	1	5.08746284125034
JLNOQT1	T-ALL	daIL-7R_1x_wt	1	1711491201_888	1	0	1	24	5	1.4	25	480	0	5	4	3	2	5
JLNOQT1	T-ALL	daIL-7R_1x_wt	2	1713358541_888	1	0	1	24	5	1.4	25	480	0	5	4	3	2	5.85798099512757
JLNOQT1	wildtype	IL-7R_10x_wt	1	1713357391_887	1	0	1	24	5	1.4	25	480	0	5	4	3	1	4.88295864239306
JLNOQT1	wildtype	IL-7R_10x_wt	2	1711488603_887	1	0	1	24	5	1.4	25	480	0	5	4	3	1	4.77441834350014
JLNOQT1	wildtype	daIL-7R_1x_wt	1	1711491201_888	1	0	1	24	5	1.4	25	480	0	5	4	3	2	4.67798573294286
JLNOQT1	wildtype	daIL-7R_1x_wt	2	1713358541_888	1	0	1	24	5	1.4	25	480	0	5	4	3	2	4.408863935644
JLNOQT2	T-ALL	IL-7R_10x_wt	1	1711708318_951	1	0	1	24	5	1.4	100	120	0	5	4	3	1	5.28540221886225
JLNOQT2	T-ALL	IL-7R_10x_wt	2	1713792121_951	1	0	1	24	5	1.4	100	120	0	5	4	3	1	5.64385618977472
JLNOQT2	T-ALL	daIL-7R_1x_wt	1	1713792301_952	1	0	1	24	5	1.4	100	120	0	5	4	3	2	5.16992500144231
JLNOQT2	T-ALL	daIL-7R_1x_wt	2	1711709146_952	1	0	1	24	5	1.4	100	120	0	5	4	3	2	5.4594316186373
JLNOQT2	wildtype	IL-7R_10x_wt	1	1711708318_951	1	0	1	24	5	1.4	100	120	0	5	4	3	1	0
JLNOQT2	wildtype	IL-7R_10x_wt	2	1713792121_951	1	0	1	24	5	1.4	100	120	0	5	4	3	1	0
JLNOQT2	wildtype	daIL-7R_1x_wt	1	1713792301_952	1	0	1	24	5	1.4	100	120	0	5	4	3	2	0
JLNOQT2	wildtype	daIL-7R_1x_wt	2	1711709146_952	1	0	1	24	5	1.4	100	120	0	5	4	3	2	0
JLNOQT3	T-ALL	IL-7R_10x_wt	1	1713860310_983	1	0	1	24	5	1.4	100	480	0	5	4	3	1	6
JLNOQT3	T-ALL	IL-7R_10x_wt	2	1711779506_983	1	0	1	24	5	1.4	100	480	0	5	4	3	1	5.4594316186373
JLNOQT3	T-ALL	daIL-7R_1x_wt	1	1713860835_984	1	0	1	24	5	1.4	100	480	0	5	4	3	2	6.08746284125034
JLNOQT3	T-ALL	daIL-7R_1x_wt	2	1711779930_984	1	0	1	24	5	1.4	100	480	0	5	4	3	2	5.08746284125034
JLNOQT3	wildtype	IL-7R_10x_wt	1	1713860310_983	1	0	1	24	5	1.4	100	480	0	5	4	3	1	2.62150600121374
JLNOQT3	wildtype	IL-7R_10x_wt	2	1711779506_983	1	0	1	24	5	1.4	100	480	0	5	4	3	1	2.73526503194779
JLNOQT3	wildtype	daIL-7R_1x_wt	1	1713860835_984	1	0	1	24	5	1.4	100	480	0	5	4	3	2	2.6485637184843
JLNOQT3	wildtype	daIL-7R_1x_wt	2	1711779930_984	1	0	1	24	5	1.4	100	480	0	5	4	3	2	2.91060875896503
JLR0	T-ALL	IL-7R_10x_wt	1	2362104_10	1	0	1	15	5	1.4	50	120	0	4	3	2.5	1	3.70043971814109
JLR0	T-ALL	daIL-7R_1x_wt	1	777889_66	1	0	1	15	5	1.4	50	120	0	4	3	2.5	2	3.8073549220576
JLR0	wildtype	IL-7R_10x_wt	1	2362104_10	1	0	1	15	5	1.4	50	120	0	4	3	2.5	1	0.0384615384615385
JLR0	wildtype	daIL-7R_1x_wt	1	777889_66	1	0	1	15	5	1.4	50	120	0	4	3	2.5	2	0.0408163265306122
JLR0	wildtype	internal_control	1	742933_64	1	0	1	15	5	1.4	50	120	0	4	3	2.5	0	0.034470793276165
JLR0	wildtype	internal_control	2	777887_64	1	0	1	15	5	1.4	50	120	0	4	3	2.5	0	0.0283018867924528
JLR1	T-ALL	IL-7R_10x_wt	1	2362529_15	1	0	1	15	5	1.4	50	480	0	4	3	2.5	1	4
JLR1	T-ALL	daIL-7R_1x_wt	1	777898_72	1	0	1	15	5	1.4	50	480	0	4	3	2.5	2	3.58496250072116
JLR1	wildtype	IL-7R_10x_wt	1	2362529_15	1	0	1	15	5	1.4	50	480	0	4	3	2.5	1	2.13815139967787
JLR1	wildtype	daIL-7R_1x_wt	1	777898_72	1	0	1	15	5	1.4	50	480	0	4	3	2.5	2	2.06956899689227
JLR1	wildtype	internal_control	1	777894_70	1	0	1	15	5	1.4	50	480	0	4	3	2.5	0	2.08856480377441
JLR1	wildtype	internal_control	2	742954_70	1	0	1	15	5	1.4	50	480	0	4	3	2.5	0	2.11640106756787
JLRS0	T-ALL	IL-7R_10x_wt	1	2362096_2	1	0	1	15	5	1.3	50	120	0	4	3	2.5	1	3.90689059560852
JLRS0	T-ALL	daIL-7R_1x_wt	1	776582_12	1	0	1	15	5	1.3	50	120	0	4	3	2.5	2	3.32192809488736
JLRS0	T-ALL	daIL-7R_1x_wt	2	742775_12	1	0	1	15	5	1.3	50	120	0	4	3	2.5	2	3.8073549220576
JLRS0	wildtype	IL-7R_10x_wt	1	2362096_2	1	0	1	15	5	1.3	50	120	0	4	3	2.5	1	0.242268643760689
JLRS0	wildtype	daIL-7R_1x_wt	1	776582_12	1	0	1	15	5	1.3	50	120	0	4	3	2.5	2	0.222008294412743
JLRS0	wildtype	daIL-7R_1x_wt	2	742775_12	1	0	1	15	5	1.3	50	120	0	4	3	2.5	2	0.19391051980912
JLRS0	wildtype	internal_control	1	742767_10	1	0	1	15	5	1.3	50	120	0	4	3	2.5	0	0.327668427941217
JLRS0	wildtype	internal_control	2	776579_10	1	0	1	15	5	1.3	50	120	0	4	3	2.5	0	0.346735786439521
JLRS1	T-ALL	IL-7R_10x_wt	1	2362101_7	1	0	1	15	5	1.3	50	480	0	4	3	2.5	1	3.58496250072116
JLRS1	T-ALL	daIL-7R_1x_wt	1	776615_18	1	0	1	15	5	1.3	50	480	0	4	3	2.5	2	3.32192809488736
JLRS1	T-ALL	daIL-7R_1x_wt	2	742787_18	1	0	1	15	5	1.3	50	480	0	4	3	2.5	2	3.8073549220576
JLRS1	wildtype	IL-7R_10x_wt	1	2362101_7	1	0	1	15	5	1.3	50	480	0	4	3	2.5	1	2.10701617849007
JLRS1	wildtype	daIL-7R_1x_wt	1	776615_18	1	0	1	15	5	1.3	50	480	0	4	3	2.5	2	2.26671811786246
JLRS1	wildtype	daIL-7R_1x_wt	2	742787_18	1	0	1	15	5	1.3	50	480	0	4	3	2.5	2	2.41248337621948
JLRS1	wildtype	internal_control	1	742779_16	1	0	1	15	5	1.3	50	480	0	4	3	2.5	0	2.05592347033779
JLRS1	wildtype	internal_control	2	776606_16	1	0	1	15	5	1.3	50	480	0	4	3	2.5	0	2.23581721645518
JLRS2	T-ALL	IL-7R_10x_wt	1	2362544_18	1	0	1	15	5	1.5	50	120	0	4	3	2.5	1	3.58496250072116
JLRS2	T-ALL	daIL-7R_1x_wt	1	777973_120	1	0	1	15	5	1.5	50	120	0	4	3	2.5	2	3.58496250072116
JLRS2	T-ALL	daIL-7R_1x_wt	2	743050_120	1	0	1	15	5	1.5	50	120	0	4	3	2.5	2	3.32192809488736
JLRS2	wildtype	IL-7R_10x_wt	1	2362544_18	1	0	1	15	5	1.5	50	120	0	4	3	2.5	1	0.029126213592233
JLRS2	wildtype	daIL-7R_1x_wt	1	777973_120	1	0	1	15	5	1.5	50	120	0	4	3	2.5	2	0.0283018867924528
JLRS2	wildtype	daIL-7R_1x_wt	2	743050_120	1	0	1	15	5	1.5	50	120	0	4	3	2.5	2	0.0297029702970297
JLRS2	wildtype	internal_control	1	743048_118	1	0	1	15	5	1.5	50	120	0	4	3	2.5	0	0.0250967233079724
JLRS2	wildtype	internal_control	2	777969_118	1	0	1	15	5	1.5	50	120	0	4	3	2.5	0	0.00980392156862745
JLRS3	T-ALL	IL-7R_10x_wt	1	2362837_23	1	0	1	15	5	1.5	50	480	0	4	3	2.5	1	4
JLRS3	T-ALL	daIL-7R_1x_wt	1	743062_126	1	0	1	15	5	1.5	50	480	0	4	3	2.5	2	4
JLRS3	T-ALL	daIL-7R_1x_wt	2	777984_126	1	0	1	15	5	1.5	50	480	0	4	3	2.5	2	3
JLRS3	wildtype	IL-7R_10x_wt	1	2362837_23	1	0	1	15	5	1.5	50	480	0	4	3	2.5	1	1.67043367142577
JLRS3	wildtype	daIL-7R_1x_wt	1	743062_126	1	0	1	15	5	1.5	50	480	0	4	3	2.5	2	1.41946309601185
JLRS3	wildtype	daIL-7R_1x_wt	2	777984_126	1	0	1	15	5	1.5	50	480	0	4	3	2.5	2	1.67816083826325
JLRS3	wildtype	internal_control	1	777980_124	1	0	1	15	5	1.5	50	480	0	4	3	2.5	0	1.85197060321021
JLRS3	wildtype	internal_control	2	743060_124	1	0	1	15	5	1.5	50	480	0	4	3	2.5	0	1.60705989399177
JLRST0	T-ALL	IL-7R_10x_wt	1	2362095_1	1	0	1	15	5	1.3	25	120	0	4	3	2.5	1	4
JLRST0	T-ALL	daIL-7R_1x_wt	1	742748_3	1	0	1	15	5	1.3	25	120	0	4	3	2.5	2	3.58496250072116
JLRST0	wildtype	IL-7R_10x_wt	1	2362095_1	1	0	1	15	5	1.3	25	120	0	4	3	2.5	1	1.62548918726285
JLRST0	wildtype	daIL-7R_1x_wt	1	742748_3	1	0	1	15	5	1.3	25	120	0	4	3	2.5	2	1.53593204017899
JLRST0	wildtype	internal_control	1	776535_1	1	0	1	15	5	1.3	25	120	0	4	3	2.5	0	1.59386328873717
JLRST0	wildtype	internal_control	2	742746_1	1	0	1	15	5	1.3	25	120	0	4	3	2.5	0	1.51173929167094
JLRST1	T-ALL	IL-7R_10x_wt	1	2362100_6	1	0	1	15	5	1.3	25	480	0	4	3	2.5	1	4
JLRST1	T-ALL	daIL-7R_1x_wt	1	776574_9	1	0	1	15	5	1.3	25	480	0	4	3	2.5	2	4
JLRST1	T-ALL	daIL-7R_1x_wt	2	742766_9	1	0	1	15	5	1.3	25	480	0	4	3	2.5	2	3.58496250072116
JLRST1	wildtype	IL-7R_10x_wt	1	2362100_6	1	0	1	15	5	1.3	25	480	0	4	3	2.5	1	2.78706992814593
JLRST1	wildtype	daIL-7R_1x_wt	1	776574_9	1	0	1	15	5	1.3	25	480	0	4	3	2.5	2	2.90140718233607
JLRST1	wildtype	daIL-7R_1x_wt	2	742766_9	1	0	1	15	5	1.3	25	480	0	4	3	2.5	2	2.9259701698209
JLRST1	wildtype	internal_control	1	742752_7	1	0	1	15	5	1.3	25	480	0	4	3	2.5	0	2.88344299085329
JLRST1	wildtype	internal_control	2	776569_7	1	0	1	15	5	1.3	25	480	0	4	3	2.5	0	2.8564704554478
JLRST2	T-ALL	IL-7R_10x_wt	1	2362536_17	1	0	1	15	5	1.5	25	120	0	4	3	2.5	1	4
JLRST2	T-ALL	daIL-7R_1x_wt	1	777958_111	1	0	1	15	5	1.5	25	120	0	4	3	2.5	2	3.32192809488736
JLRST2	wildtype	IL-7R_10x_wt	1	2362536_17	1	0	1	15	5	1.5	25	120	0	4	3	2.5	1	0.849312090163701
JLRST2	wildtype	daIL-7R_1x_wt	1	777958_111	1	0	1	15	5	1.5	25	120	0	4	3	2.5	2	0.890931823007358
JLRST2	wildtype	internal_control	1	743030_109	1	0	1	15	5	1.5	25	120	0	4	3	2.5	0	0.689897822874451
JLRST2	wildtype	internal_control	2	777954_109	1	0	1	15	5	1.5	25	120	0	4	3	2.5	0	0.832165372301315
JLRST3	T-ALL	IL-7R_10x_wt	1	1715602076_669	1	0	1	15	5	1.5	25	480	0	4	3	2.5	1	3.58496250072116
JLRST3	T-ALL	daIL-7R_1x_wt	1	743047_117	1	0	1	15	5	1.5	25	480	0	4	3	2.5	2	4
JLRST3	T-ALL	daIL-7R_1x_wt	2	777968_117	1	0	1	15	5	1.5	25	480	0	4	3	2.5	2	4
JLRST3	wildtype	IL-7R_10x_wt	1	1715602076_669	1	0	1	15	5	1.5	25	480	0	4	3	2.5	1	2.6169146192625
JLRST3	wildtype	daIL-7R_1x_wt	1	743047_117	1	0	1	15	5	1.5	25	480	0	4	3	2.5	2	2.64355206650888
JLRST3	wildtype	daIL-7R_1x_wt	2	777968_117	1	0	1	15	5	1.5	25	480	0	4	3	2.5	2	2.43852314207582
JLRST3	wildtype	internal_control	1	777966_115	1	0	1	15	5	1.5	25	480	0	4	3	2.5	0	2.7287811089433
JLRST3	wildtype	internal_control	2	743045_115	1	0	1	15	5	1.5	25	480	0	4	3	2.5	0	2.52841032049451
JLRST4	T-ALL	IL-7R_10x_wt	1	2362097_3	1	0	1	15	5	1.3	100	120	0	4	3	2.5	1	3.8073549220576
JLRST4	T-ALL	daIL-7R_1x_wt	1	742805_21	1	0	1	15	5	1.3	100	120	0	4	3	2.5	2	3.58496250072116
JLRST4	T-ALL	daIL-7R_1x_wt	2	776645_21	1	0	1	15	5	1.3	100	120	0	4	3	2.5	2	3.58496250072116
JLRST4	wildtype	IL-7R_10x_wt	1	2362097_3	1	0	1	15	5	1.3	100	120	0	4	3	2.5	1	0
JLRST4	wildtype	daIL-7R_1x_wt	1	742805_21	1	0	1	15	5	1.3	100	120	0	4	3	2.5	2	0
JLRST4	wildtype	daIL-7R_1x_wt	2	776645_21	1	0	1	15	5	1.3	100	120	0	4	3	2.5	2	0
JLRST4	wildtype	internal_control	1	776627_19	1	0	1	15	5	1.3	100	120	0	4	3	2.5	0	0
JLRST4	wildtype	internal_control	2	742803_19	1	0	1	15	5	1.3	100	120	0	4	3	2.5	0	0
JLRST5	T-ALL	IL-7R_10x_wt	1	2362102_8	1	0	1	15	5	1.3	100	480	0	4	3	2.5	1	3
JLRST5	T-ALL	daIL-7R_1x_wt	1	776732_27	1	0	1	15	5	1.3	100	480	0	4	3	2.5	2	4.32192809488736
JLRST5	T-ALL	daIL-7R_1x_wt	2	742826_27	1	0	1	15	5	1.3	100	480	0	4	3	2.5	2	3.8073549220576
JLRST5	wildtype	IL-7R_10x_wt	1	2362102_8	1	0	1	15	5	1.3	100	480	0	4	3	2.5	1	1.35366866655636
JLRST5	wildtype	daIL-7R_1x_wt	1	776732_27	1	0	1	15	5	1.3	100	480	0	4	3	2.5	2	1.44318472277526
JLRST5	wildtype	daIL-7R_1x_wt	2	742826_27	1	0	1	15	5	1.3	100	480	0	4	3	2.5	2	1.4322755266858
JLRST5	wildtype	internal_control	1	742810_25	1	0	1	15	5	1.3	100	480	0	4	3	2.5	0	1.39576417275188
JLRST5	wildtype	internal_control	2	776722_25	1	0	1	15	5	1.3	100	480	0	4	3	2.5	0	1.38994977209595
JLRST6	T-ALL	IL-7R_10x_wt	1	2362610_19	1	0	1	15	5	1.5	100	120	0	4	3	2.5	1	3.90689059560852
JLRST6	T-ALL	daIL-7R_1x_wt	1	777994_129	1	0	1	15	5	1.5	100	120	0	4	3	2.5	2	3.32192809488736
JLRST6	wildtype	IL-7R_10x_wt	1	2362610_19	1	0	1	15	5	1.5	100	120	0	4	3	2.5	1	0
JLRST6	wildtype	daIL-7R_1x_wt	1	777994_129	1	0	1	15	5	1.5	100	120	0	4	3	2.5	2	0
JLRST6	wildtype	internal_control	1	777990_127	1	0	1	15	5	1.5	100	120	0	4	3	2.5	0	0
JLRST7	T-ALL	IL-7R_10x_wt	1	2362841_24	1	0	1	15	5	1.5	100	480	0	4	3	2.5	1	3.8073549220576
JLRST7	T-ALL	daIL-7R_1x_wt	1	778017_135	1	0	1	15	5	1.5	100	480	0	4	3	2.5	2	3.32192809488736
JLRST7	wildtype	IL-7R_10x_wt	1	2362841_24	1	0	1	15	5	1.5	100	480	0	4	3	2.5	1	0.55103136911734
JLRST7	wildtype	daIL-7R_1x_wt	1	778017_135	1	0	1	15	5	1.5	100	480	0	4	3	2.5	2	0.439419360529578
JLRST7	wildtype	internal_control	1	778012_133	1	0	1	15	5	1.5	100	480	0	4	3	2.5	0	0.456843585591755
JLRST7	wildtype	internal_control	2	743070_133	1	0	1	15	5	1.5	100	480	0	4	3	2.5	0	0.537907729167299
JLRT0	T-ALL	IL-7R_10x_wt	1	2362103_9	1	0	1	15	5	1.4	25	120	0	4	3	2.5	1	3.8073549220576
JLRT0	T-ALL	daIL-7R_1x_wt	1	742897_57	1	0	1	15	5	1.4	25	120	0	4	3	2.5	2	3.32192809488736
JLRT0	T-ALL	daIL-7R_1x_wt	2	777831_57	1	0	1	15	5	1.4	25	120	0	4	3	2.5	2	3
JLRT0	wildtype	IL-7R_10x_wt	1	2362103_9	1	0	1	15	5	1.4	25	120	0	4	3	2.5	1	1.24413834928766
JLRT0	wildtype	daIL-7R_1x_wt	1	742897_57	1	0	1	15	5	1.4	25	120	0	4	3	2.5	2	1.11863639191327
JLRT0	wildtype	daIL-7R_1x_wt	2	777831_57	1	0	1	15	5	1.4	25	120	0	4	3	2.5	2	1.19440250974605
JLRT0	wildtype	internal_control	1	742891_55	1	0	1	15	5	1.4	25	120	0	4	3	2.5	0	1.27503048428111
JLRT0	wildtype	internal_control	2	777818_55	1	0	1	15	5	1.4	25	120	0	4	3	2.5	0	1.21528133812603
JLRT1	T-ALL	IL-7R_10x_wt	1	2362527_14	1	0	1	15	5	1.4	25	480	0	4	3	2.5	1	3.32192809488736
JLRT1	T-ALL	daIL-7R_1x_wt	1	777886_63	1	0	1	15	5	1.4	25	480	0	4	3	2.5	2	5.95419631038688
JLRT1	wildtype	IL-7R_10x_wt	1	2362527_14	1	0	1	15	5	1.4	25	480	0	4	3	2.5	1	2.43492180357393
JLRT1	wildtype	daIL-7R_1x_wt	1	777886_63	1	0	1	15	5	1.4	25	480	0	4	3	2.5	2	2.49683209631918
JLRT1	wildtype	internal_control	1	742908_61	1	0	1	15	5	1.4	25	480	0	4	3	2.5	0	2.84847942101557
JLRT1	wildtype	internal_control	2	777883_61	1	0	1	15	5	1.4	25	480	0	4	3	2.5	0	2.7232986477409
JLRT2	T-ALL	IL-7R_10x_wt	1	2362516_11	1	0	1	15	5	1.4	100	120	0	4	3	2.5	1	3
JLRT2	T-ALL	daIL-7R_1x_wt	1	777903_75	1	0	1	15	5	1.4	100	120	0	4	3	2.5	2	3.58496250072116
JLRT2	wildtype	IL-7R_10x_wt	1	2362516_11	1	0	1	15	5	1.4	100	120	0	4	3	2.5	1	0
JLRT2	wildtype	daIL-7R_1x_wt	1	777903_75	1	0	1	15	5	1.4	100	120	0	4	3	2.5	2	0
JLRT2	wildtype	internal_control	1	742957_73	1	0	1	15	5	1.4	100	120	0	4	3	2.5	0	0
JLRT2	wildtype	internal_control	2	777899_73	1	0	1	15	5	1.4	100	120	0	4	3	2.5	0	0
JLRT3	T-ALL	IL-7R_10x_wt	1	2362534_16	1	0	1	15	5	1.4	100	480	0	4	3	2.5	1	3
JLRT3	T-ALL	daIL-7R_1x_wt	1	777912_81	1	0	1	15	5	1.4	100	480	0	4	3	2.5	2	3.32192809488736
JLRT3	T-ALL	daIL-7R_1x_wt	2	742968_81	1	0	1	15	5	1.4	100	480	0	4	3	2.5	2	4
JLRT3	wildtype	IL-7R_10x_wt	1	2362534_16	1	0	1	15	5	1.4	100	480	0	4	3	2.5	1	0.978067124499088
JLRT3	wildtype	daIL-7R_1x_wt	1	777912_81	1	0	1	15	5	1.4	100	480	0	4	3	2.5	2	0.829641695587697
JLRT3	wildtype	daIL-7R_1x_wt	2	742968_81	1	0	1	15	5	1.4	100	480	0	4	3	2.5	2	0.723301430533659
JLRT3	wildtype	internal_control	1	742966_79	1	0	1	15	5	1.4	100	480	0	4	3	2.5	0	0.939154438134415
JLRT3	wildtype	internal_control	2	777909_79	1	0	1	15	5	1.4	100	480	0	4	3	2.5	0	1.15867024654927
JLS0	T-ALL	IL-7R_10x_wt	1	2383728_239	1	0	1	24	5	1.3	50	120	0	4	3	2.5	1	5.39231742277876
JLS0	T-ALL	daIL-7R_1x_wt	1	778144_174	1	0	1	24	5	1.3	50	120	0	4	3	2.5	2	5.85798099512757
JLS0	T-ALL	daIL-7R_1x_wt	2	743126_174	1	0	1	24	5	1.3	50	120	0	4	3	2.5	2	6.28540221886225
JLS0	wildtype	IL-7R_10x_wt	1	2383728_239	1	0	1	24	5	1.3	50	120	0	4	3	2.5	1	0.555412825764987
JLS0	wildtype	daIL-7R_1x_wt	1	778144_174	1	0	1	24	5	1.3	50	120	0	4	3	2.5	2	0.646720154060678
JLS0	wildtype	daIL-7R_1x_wt	2	743126_174	1	0	1	24	5	1.3	50	120	0	4	3	2.5	2	0.452854292873729
JLS0	wildtype	internal_control	1	778139_172	1	0	1	24	5	1.3	50	120	0	4	3	2.5	0	0.409215173030658
JLS0	wildtype	internal_control	2	743124_172	1	0	1	24	5	1.3	50	120	0	4	3	2.5	0	0.534745132553473
JLS1	T-ALL	IL-7R_10x_wt	1	2384210_244	1	0	1	24	5	1.3	50	480	0	4	3	2.5	1	6.90689059560852
JLS1	T-ALL	daIL-7R_1x_wt	1	743132_180	1	0	1	24	5	1.3	50	480	0	4	3	2.5	2	6.16992500144231
JLS1	T-ALL	daIL-7R_1x_wt	2	778180_180	1	0	1	24	5	1.3	50	480	0	4	3	2.5	2	6.39231742277876
JLS1	wildtype	IL-7R_10x_wt	1	2384210_244	1	0	1	24	5	1.3	50	480	0	4	3	2.5	1	2.93108499467366
JLS1	wildtype	daIL-7R_1x_wt	1	743132_180	1	0	1	24	5	1.3	50	480	0	4	3	2.5	2	2.83347070706452
JLS1	wildtype	daIL-7R_1x_wt	2	778180_180	1	0	1	24	5	1.3	50	480	0	4	3	2.5	2	2.62104988432996
JLS1	wildtype	internal_control	1	743130_178	1	0	1	24	5	1.3	50	480	0	4	3	2.5	0	3.00929772655353
JLS1	wildtype	internal_control	2	778151_178	1	0	1	24	5	1.3	50	480	0	4	3	2.5	0	2.90679359370371
JLS2	T-ALL	IL-7R_10x_wt	1	2385667_257	1	0	1	24	5	1.5	50	120	0	4	3	2.5	1	5.28540221886225
JLS2	T-ALL	daIL-7R_1x_wt	1	778408_282	1	0	1	24	5	1.5	50	120	0	4	3	2.5	2	5.64385618977472
JLS2	T-ALL	daIL-7R_1x_wt	2	743332_282	1	0	1	24	5	1.5	50	120	0	4	3	2.5	2	5.32192809488736
JLS2	wildtype	IL-7R_10x_wt	1	2385667_257	1	0	1	24	5	1.5	50	120	0	4	3	2.5	1	0
JLS2	wildtype	daIL-7R_1x_wt	1	778408_282	1	0	1	24	5	1.5	50	120	0	4	3	2.5	2	0.00934579439252336
JLS2	wildtype	daIL-7R_1x_wt	2	743332_282	1	0	1	24	5	1.5	50	120	0	4	3	2.5	2	0.0202020202020202
JLS2	wildtype	internal_control	1	743329_280	1	0	1	24	5	1.5	50	120	0	4	3	2.5	0	0.0186915887850467
JLS2	wildtype	internal_control	2	778402_280	1	0	1	24	5	1.5	50	120	0	4	3	2.5	0	0.0436663095306777
JLS3	T-ALL	IL-7R_10x_wt	1	2385749_262	1	0	1	24	5	1.5	50	480	0	4	3	2.5	1	5.90689059560852
JLS3	T-ALL	daIL-7R_1x_wt	1	778418_288	1	0	1	24	5	1.5	50	480	0	4	3	2.5	2	5.52356195605701
JLS3	T-ALL	daIL-7R_1x_wt	2	743341_288	1	0	1	24	5	1.5	50	480	0	4	3	2.5	2	5.85798099512757
JLS3	wildtype	IL-7R_10x_wt	1	2385749_262	1	0	1	24	5	1.5	50	480	0	4	3	2.5	1	2.08167646531078
JLS3	wildtype	daIL-7R_1x_wt	1	778418_288	1	0	1	24	5	1.5	50	480	0	4	3	2.5	2	2.02431153650404
JLS3	wildtype	daIL-7R_1x_wt	2	743341_288	1	0	1	24	5	1.5	50	480	0	4	3	2.5	2	2.36632121783768
JLS3	wildtype	internal_control	1	778416_286	1	0	1	24	5	1.5	50	480	0	4	3	2.5	0	2.38478617963807
JLS3	wildtype	internal_control	2	743337_286	1	0	1	24	5	1.5	50	480	0	4	3	2.5	0	2.46461837731539
JLST0	T-ALL	IL-7R_10x_wt	1	2383621_238	1	0	1	24	5	1.3	25	120	0	4	3	2.5	1	5.39231742277876
JLST0	T-ALL	daIL-7R_1x_wt	1	778099_165	1	0	1	24	5	1.3	25	120	0	4	3	2.5	2	5.70043971814109
JLST0	wildtype	IL-7R_10x_wt	1	2383621_238	1	0	1	24	5	1.3	25	120	0	4	3	2.5	1	2.0917686623766
JLST0	wildtype	daIL-7R_1x_wt	1	778099_165	1	0	1	24	5	1.3	25	120	0	4	3	2.5	2	2.01882613034875
JLST0	wildtype	internal_control	1	778097_163	1	0	1	24	5	1.3	25	120	0	4	3	2.5	0	2.27871728414041
JLST1	T-ALL	IL-7R_10x_wt	1	1715602100_670	1	0	1	24	5	1.3	25	480	0	4	3	2.5	1	6.20945336562895
JLST1	T-ALL	daIL-7R_1x_wt	1	743123_171	1	0	1	24	5	1.3	25	480	0	4	3	2.5	2	7.35755200461808
JLST1	T-ALL	daIL-7R_1x_wt	2	778138_171	1	0	1	24	5	1.3	25	480	0	4	3	2.5	2	6.75488750216347
JLST1	wildtype	IL-7R_10x_wt	1	1715602100_670	1	0	1	24	5	1.3	25	480	0	4	3	2.5	1	3.86428762848845
JLST1	wildtype	daIL-7R_1x_wt	1	743123_171	1	0	1	24	5	1.3	25	480	0	4	3	2.5	2	4.13164341518752
JLST1	wildtype	daIL-7R_1x_wt	2	778138_171	1	0	1	24	5	1.3	25	480	0	4	3	2.5	2	3.82723487649181
JLST1	wildtype	internal_control	1	743121_169	1	0	1	24	5	1.3	25	480	0	4	3	2.5	0	3.88635026332027
JLST1	wildtype	internal_control	2	778111_169	1	0	1	24	5	1.3	25	480	0	4	3	2.5	0	3.76476692971508
JLST2	T-ALL	IL-7R_10x_wt	1	2385666_256	1	0	1	24	5	1.5	25	120	0	4	3	2.5	1	5.4594316186373
JLST2	T-ALL	daIL-7R_1x_wt	1	743320_273	1	0	1	24	5	1.5	25	120	0	4	3	2.5	2	5.64385618977472
JLST2	T-ALL	daIL-7R_1x_wt	2	778389_273	1	0	1	24	5	1.5	25	120	0	4	3	2.5	2	5.64385618977472
JLST2	wildtype	IL-7R_10x_wt	1	2385666_256	1	0	1	24	5	1.5	25	120	0	4	3	2.5	1	0.863012348067995
JLST2	wildtype	daIL-7R_1x_wt	1	743320_273	1	0	1	24	5	1.5	25	120	0	4	3	2.5	2	0.949143413593828
JLST2	wildtype	daIL-7R_1x_wt	2	778389_273	1	0	1	24	5	1.5	25	120	0	4	3	2.5	2	0.841476506127241
JLST2	wildtype	internal_control	1	778385_271	1	0	1	24	5	1.5	25	120	0	4	3	2.5	0	0.932088388034399
JLST3	T-ALL	IL-7R_10x_wt	1	2385746_261	1	0	1	24	5	1.5	25	480	0	4	3	2.5	1	6.32192809488736
JLST3	T-ALL	daIL-7R_1x_wt	1	1715609155_671	1	0	1	24	5	1.5	25	480	0	4	3	2.5	2	6.95419631038688
JLST3	wildtype	IL-7R_10x_wt	1	2385746_261	1	0	1	24	5	1.5	25	480	0	4	3	2.5	1	3.39327013355823
JLST3	wildtype	daIL-7R_1x_wt	1	1715609155_671	1	0	1	24	5	1.5	25	480	0	4	3	2.5	2	3.41572925795973
JLST3	wildtype	internal_control	1	778395_277	1	0	1	24	5	1.5	25	480	0	4	3	2.5	0	3.44453411094144
JLST4	T-ALL	IL-7R_10x_wt	1	2383825_240	1	0	1	24	5	1.3	100	120	0	4	3	2.5	1	5.4594316186373
JLST4	T-ALL	daIL-7R_1x_wt	1	778186_183	1	0	1	24	5	1.3	100	120	0	4	3	2.5	2	5.39231742277876
JLST4	wildtype	IL-7R_10x_wt	1	2383825_240	1	0	1	24	5	1.3	100	120	0	4	3	2.5	1	0
JLST4	wildtype	daIL-7R_1x_wt	1	778186_183	1	0	1	24	5	1.3	100	120	0	4	3	2.5	2	0
JLST4	wildtype	internal_control	1	743134_181	1	0	1	24	5	1.3	100	120	0	4	3	2.5	0	0
JLST4	wildtype	internal_control	2	778181_181	1	0	1	24	5	1.3	100	120	0	4	3	2.5	0	0
JLST5	T-ALL	IL-7R_10x_wt	1	2384331_245	1	0	1	24	5	1.3	100	480	0	4	3	2.5	1	5.4594316186373
JLST5	T-ALL	daIL-7R_1x_wt	1	778199_189	1	0	1	24	5	1.3	100	480	0	4	3	2.5	2	5
JLST5	wildtype	IL-7R_10x_wt	1	2384331_245	1	0	1	24	5	1.3	100	480	0	4	3	2.5	1	1.79121652800135
JLST5	wildtype	daIL-7R_1x_wt	1	778199_189	1	0	1	24	5	1.3	100	480	0	4	3	2.5	2	1.96094768085664
JLST5	wildtype	internal_control	1	743144_187	1	0	1	24	5	1.3	100	480	0	4	3	2.5	0	2.10412078917127
JLST5	wildtype	internal_control	2	778192_187	1	0	1	24	5	1.3	100	480	0	4	3	2.5	0	1.71218020009867
JLST6	T-ALL	IL-7R_10x_wt	1	2385668_258	1	0	1	24	5	1.5	100	120	0	4	3	2.5	1	5.16992500144231
JLST6	T-ALL	daIL-7R_1x_wt	1	743358_291	1	0	1	24	5	1.5	100	120	0	4	3	2.5	2	5
JLST6	T-ALL	daIL-7R_1x_wt	2	778429_291	1	0	1	24	5	1.5	100	120	0	4	3	2.5	2	5.58496250072116
JLST6	wildtype	IL-7R_10x_wt	1	2385668_258	1	0	1	24	5	1.5	100	120	0	4	3	2.5	1	0
JLST6	wildtype	daIL-7R_1x_wt	1	743358_291	1	0	1	24	5	1.5	100	120	0	4	3	2.5	2	0
JLST6	wildtype	daIL-7R_1x_wt	2	778429_291	1	0	1	24	5	1.5	100	120	0	4	3	2.5	2	0
JLST6	wildtype	internal_control	1	778426_289	1	0	1	24	5	1.5	100	120	0	4	3	2.5	0	0
JLST6	wildtype	internal_control	2	743351_289	1	0	1	24	5	1.5	100	120	0	4	3	2.5	0	0
JLST7	T-ALL	IL-7R_10x_wt	1	2385805_263	1	0	1	24	5	1.5	100	480	0	4	3	2.5	1	5.52356195605701
JLST7	T-ALL	daIL-7R_1x_wt	1	743376_297	1	0	1	24	5	1.5	100	480	0	4	3	2.5	2	5.08746284125034
JLST7	T-ALL	daIL-7R_1x_wt	2	778436_297	1	0	1	24	5	1.5	100	480	0	4	3	2.5	2	5.08746284125034
JLST7	wildtype	IL-7R_10x_wt	1	2385805_263	1	0	1	24	5	1.5	100	480	0	4	3	2.5	1	0.600642885981022
JLST7	wildtype	daIL-7R_1x_wt	1	743376_297	1	0	1	24	5	1.5	100	480	0	4	3	2.5	2	0.74140360300438
JLST7	wildtype	daIL-7R_1x_wt	2	778436_297	1	0	1	24	5	1.5	100	480	0	4	3	2.5	2	0.593273272502873
JLST7	wildtype	internal_control	1	778433_295	1	0	1	24	5	1.5	100	480	0	4	3	2.5	0	0.594161667082964
JLT0	T-ALL	IL-7R_10x_wt	1	2384354_247	1	0	1	24	5	1.4	25	120	0	4	3	2.5	1	5.64385618977472
JLT0	T-ALL	daIL-7R_1x_wt	1	778276_219	1	0	1	24	5	1.4	25	120	0	4	3	2.5	2	5.32192809488736
JLT0	wildtype	IL-7R_10x_wt	1	2384354_247	1	0	1	24	5	1.4	25	120	0	4	3	2.5	1	1.73756538758193
JLT0	wildtype	daIL-7R_1x_wt	1	778276_219	1	0	1	24	5	1.4	25	120	0	4	3	2.5	2	1.81509935503069
JLT0	wildtype	internal_control	1	778273_217	1	0	1	24	5	1.4	25	120	0	4	3	2.5	0	1.60357026768044
JLT1	T-ALL	IL-7R_10x_wt	1	2384491_253	1	0	1	24	5	1.4	25	480	0	4	3	2.5	1	5.85798099512757
JLT1	T-ALL	daIL-7R_1x_wt	1	778289_225	1	0	1	24	5	1.4	25	480	0	4	3	2.5	2	6
JLT1	wildtype	IL-7R_10x_wt	1	2384491_253	1	0	1	24	5	1.4	25	480	0	4	3	2.5	1	3.89591788486502
JLT1	wildtype	daIL-7R_1x_wt	1	778289_225	1	0	1	24	5	1.4	25	480	0	4	3	2.5	2	3.53867146520967
JLT1	wildtype	internal_control	1	778285_223	1	0	1	24	5	1.4	25	480	0	4	3	2.5	0	3.64791597712234
JLT2	T-ALL	IL-7R_10x_wt	1	2384483_249	1	0	1	24	5	1.4	100	120	0	4	3	2.5	1	5.4262647547021
JLT2	T-ALL	daIL-7R_1x_wt	1	1715637188_679	1	0	1	24	5	1.4	100	120	0	4	3	2.5	2	5.39231742277876
JLT2	wildtype	IL-7R_10x_wt	1	2384483_249	1	0	1	24	5	1.4	100	120	0	4	3	2.5	1	0
JLT2	wildtype	daIL-7R_1x_wt	1	1715637188_679	1	0	1	24	5	1.4	100	120	0	4	3	2.5	2	0
JLT2	wildtype	internal_control	1	743238_235	1	0	1	24	5	1.4	100	120	0	4	3	2.5	0	0
JLT2	wildtype	internal_control	2	778326_235	1	0	1	24	5	1.4	100	120	0	4	3	2.5	0	0
JLT3	T-ALL	IL-7R_10x_wt	1	2384560_255	1	0	1	24	5	1.4	100	480	0	4	3	2.5	1	5.52356195605701
JLT3	T-ALL	daIL-7R_1x_wt	1	778338_243	1	0	1	24	5	1.4	100	480	0	4	3	2.5	2	5.4594316186373
JLT3	T-ALL	daIL-7R_1x_wt	2	743248_243	1	0	1	24	5	1.4	100	480	0	4	3	2.5	2	5.52356195605701
JLT3	wildtype	IL-7R_10x_wt	1	2384560_255	1	0	1	24	5	1.4	100	480	0	4	3	2.5	1	1.11165473036704
JLT3	wildtype	daIL-7R_1x_wt	1	778338_243	1	0	1	24	5	1.4	100	480	0	4	3	2.5	2	1.24472996574357
JLT3	wildtype	daIL-7R_1x_wt	2	743248_243	1	0	1	24	5	1.4	100	480	0	4	3	2.5	2	1.20339436808268
JLT3	wildtype	internal_control	1	743244_241	1	0	1	24	5	1.4	100	480	0	4	3	2.5	0	0.915574755148015
JLT3	wildtype	internal_control	2	778336_241	1	0	1	24	5	1.4	100	480	0	4	3	2.5	0	1.21729576823147
JNOQ0	T-ALL	IL-7R_10x_wt	1	1711506991_2055	1	0	1	24	7	1.4	50	120	0	5	4	3	1	4
JNOQ0	T-ALL	daIL-7R_1x_wt	1	1716870055_767	1	0	1	24	7	1.4	50	120	0	5	4	3	2	3.8073549220576
JNOQ0	T-ALL	daIL-7R_1x_wt	2	1711507331_2056	1	0	1	24	7	1.4	50	120	0	5	4	3	2	4
JNOQ0	wildtype	IL-7R_10x_wt	1	1711506991_2055	1	0	1	24	7	1.4	50	120	0	5	4	3	1	0.878326568533017
JNOQ0	wildtype	daIL-7R_1x_wt	1	1716870055_767	1	0	1	24	7	1.4	50	120	0	5	4	3	2	0.739937708281538
JNOQ0	wildtype	daIL-7R_1x_wt	2	1711507331_2056	1	0	1	24	7	1.4	50	120	0	5	4	3	2	0.875293673546081
JNOQ1	T-ALL	IL-7R_10x_wt	1	1716503539_1012	1	0	1	24	7	1.4	50	480	0	5	4	3	1	4.58496250072116
JNOQ1	T-ALL	IL-7R_10x_wt	2	1711553281_2079	1	0	1	24	7	1.4	50	480	0	5	4	3	1	4
JNOQ1	T-ALL	daIL-7R_1x_wt	1	1716623592_33	1	0	1	24	7	1.4	50	480	0	5	4	3	2	3.58496250072116
JNOQ1	wildtype	IL-7R_10x_wt	1	1716503539_1012	1	0	1	24	7	1.4	50	480	0	5	4	3	1	3.07167017544716
JNOQ1	wildtype	IL-7R_10x_wt	2	1711553281_2079	1	0	1	24	7	1.4	50	480	0	5	4	3	1	2.90111919587954
JNOQ1	wildtype	daIL-7R_1x_wt	1	1716623592_33	1	0	1	24	7	1.4	50	480	0	5	4	3	2	2.68380332985043
JNOQR0	T-ALL	IL-7R_10x_wt	1	1716283128_454	1	0	1	15	7	1.4	50	120	0	5	4	3	1	3
JNOQR0	T-ALL	IL-7R_10x_wt	2	1711482184_1479	1	0	1	15	7	1.4	50	120	0	5	4	3	1	3
JNOQR0	T-ALL	daIL-7R_1x_wt	1	1716283128_455	1	0	1	15	7	1.4	50	120	0	5	4	3	2	3
JNOQR0	T-ALL	daIL-7R_1x_wt	2	1711482198_1480	1	0	1	15	7	1.4	50	120	0	5	4	3	2	3
JNOQR0	wildtype	IL-7R_10x_wt	1	1716283128_454	1	0	1	15	7	1.4	50	120	0	5	4	3	1	0.774359946580293
JNOQR0	wildtype	IL-7R_10x_wt	2	1711482184_1479	1	0	1	15	7	1.4	50	120	0	5	4	3	1	0.73660415238816
JNOQR0	wildtype	daIL-7R_1x_wt	1	1716283128_455	1	0	1	15	7	1.4	50	120	0	5	4	3	2	0.745052738577875
JNOQR0	wildtype	daIL-7R_1x_wt	2	1711482198_1480	1	0	1	15	7	1.4	50	120	0	5	4	3	2	0.585449741356105
JNOQR1	T-ALL	IL-7R_10x_wt	1	1716646280_655	1	0	1	15	7	1.4	50	480	0	5	4	3	1	2.58496250072116
JNOQR1	T-ALL	IL-7R_10x_wt	2	1711541363_1511	1	0	1	15	7	1.4	50	480	0	5	4	3	1	3
JNOQR1	T-ALL	daIL-7R_1x_wt	1	1716647407_656	1	0	1	15	7	1.4	50	480	0	5	4	3	2	2
JNOQR1	T-ALL	daIL-7R_1x_wt	2	1711541408_1512	1	0	1	15	7	1.4	50	480	0	5	4	3	2	3
JNOQR1	wildtype	IL-7R_10x_wt	1	1716646280_655	1	0	1	15	7	1.4	50	480	0	5	4	3	1	2.07167078575776
JNOQR1	wildtype	IL-7R_10x_wt	2	1711541363_1511	1	0	1	15	7	1.4	50	480	0	5	4	3	1	2.03674322054117
JNOQR1	wildtype	daIL-7R_1x_wt	1	1716647407_656	1	0	1	15	7	1.4	50	480	0	5	4	3	2	1.89293774595118
JNOQR1	wildtype	daIL-7R_1x_wt	2	1711541408_1512	1	0	1	15	7	1.4	50	480	0	5	4	3	2	2.04840050925638
JNOQRS0	T-ALL	IL-7R_10x_wt	1	1711474770_1191	1	0	1	15	7	1.3	50	120	0	5	4	3	1	2.58496250072116
JNOQRS0	T-ALL	daIL-7R_1x_wt	1	1711474998_1192	1	0	1	15	7	1.3	50	120	0	5	4	3	2	3
JNOQRS0	wildtype	IL-7R_10x_wt	1	1711474770_1191	1	0	1	15	7	1.3	50	120	0	5	4	3	1	1.16950874141109
JNOQRS0	wildtype	daIL-7R_1x_wt	1	1711474998_1192	1	0	1	15	7	1.3	50	120	0	5	4	3	2	0.974446176667118
JNOQRS1	T-ALL	IL-7R_10x_wt	1	1716566366_6	1	0	1	15	7	1.3	50	480	0	5	4	3	1	3
JNOQRS1	T-ALL	daIL-7R_1x_wt	1	1716640020_652	1	0	1	15	7	1.3	50	480	0	5	4	3	2	3
JNOQRS1	T-ALL	daIL-7R_1x_wt	2	1711534241_1224	1	0	1	15	7	1.3	50	480	0	5	4	3	2	3
JNOQRS1	wildtype	IL-7R_10x_wt	1	1716566366_6	1	0	1	15	7	1.3	50	480	0	5	4	3	1	2.20414769644824
JNOQRS1	wildtype	daIL-7R_1x_wt	1	1716640020_652	1	0	1	15	7	1.3	50	480	0	5	4	3	2	2.38339421017102
JNOQRS1	wildtype	daIL-7R_1x_wt	2	1711534241_1224	1	0	1	15	7	1.3	50	480	0	5	4	3	2	2.21738372996796
JNOQRST0	T-ALL	IL-7R_10x_wt	1	1711384537_1143	1	0	1	15	7	1.3	25	120	0	5	4	3	1	3
JNOQRST0	T-ALL	daIL-7R_1x_wt	1	1711384562_1144	1	0	1	15	7	1.3	25	120	0	5	4	3	2	2.58496250072116
JNOQRST0	wildtype	IL-7R_10x_wt	1	1711384537_1143	1	0	1	15	7	1.3	25	120	0	5	4	3	1	1.76922027562611
JNOQRST0	wildtype	daIL-7R_1x_wt	1	1711384562_1144	1	0	1	15	7	1.3	25	120	0	5	4	3	2	1.9910438120412
JNOQRST1	T-ALL	IL-7R_10x_wt	1	1716580511_620	1	0	1	15	7	1.3	25	480	0	5	4	3	1	3
JNOQRST1	T-ALL	IL-7R_10x_wt	2	1711444762_1175	1	0	1	15	7	1.3	25	480	0	5	4	3	1	3
JNOQRST1	T-ALL	daIL-7R_1x_wt	1	1716585411_621	1	0	1	15	7	1.3	25	480	0	5	4	3	2	3
JNOQRST1	T-ALL	daIL-7R_1x_wt	2	1711444817_1176	1	0	1	15	7	1.3	25	480	0	5	4	3	2	2.58496250072116
JNOQRST1	wildtype	IL-7R_10x_wt	1	1716580511_620	1	0	1	15	7	1.3	25	480	0	5	4	3	1	2.51654397949706
JNOQRST1	wildtype	IL-7R_10x_wt	2	1711444762_1175	1	0	1	15	7	1.3	25	480	0	5	4	3	1	2.57202720548031
JNOQRST1	wildtype	daIL-7R_1x_wt	1	1716585411_621	1	0	1	15	7	1.3	25	480	0	5	4	3	2	2.59796871453383
JNOQRST1	wildtype	daIL-7R_1x_wt	2	1711444817_1176	1	0	1	15	7	1.3	25	480	0	5	4	3	2	2.52101754357972
JNOQRST2	T-ALL	IL-7R_10x_wt	1	1716346243_488	1	0	1	15	7	1.3	100	120	0	5	4	3	1	3
JNOQRST2	T-ALL	IL-7R_10x_wt	2	1711563458_1239	1	0	1	15	7	1.3	100	120	0	5	4	3	1	3
JNOQRST2	T-ALL	daIL-7R_1x_wt	1	1716346415_489	1	0	1	15	7	1.3	100	120	0	5	4	3	2	3
JNOQRST2	T-ALL	daIL-7R_1x_wt	2	1711563460_1240	1	0	1	15	7	1.3	100	120	0	5	4	3	2	3
JNOQRST2	wildtype	IL-7R_10x_wt	1	1716346243_488	1	0	1	15	7	1.3	100	120	0	5	4	3	1	0.02
JNOQRST2	wildtype	IL-7R_10x_wt	2	1711563458_1239	1	0	1	15	7	1.3	100	120	0	5	4	3	1	0.0633169471223188
JNOQRST2	wildtype	daIL-7R_1x_wt	1	1716346415_489	1	0	1	15	7	1.3	100	120	0	5	4	3	2	0.0190476190476191
JNOQRST2	wildtype	daIL-7R_1x_wt	2	1711563460_1240	1	0	1	15	7	1.3	100	120	0	5	4	3	2	0.0358496250072116
JNOQRST3	T-ALL	IL-7R_10x_wt	1	1716697245_683	1	0	1	15	7	1.3	100	480	0	5	4	3	1	2.58496250072116
JNOQRST3	T-ALL	IL-7R_10x_wt	2	1711621912_1271	1	0	1	15	7	1.3	100	480	0	5	4	3	1	3
JNOQRST3	T-ALL	daIL-7R_1x_wt	1	1716698890_684	1	0	1	15	7	1.3	100	480	0	5	4	3	2	3
JNOQRST3	T-ALL	daIL-7R_1x_wt	2	1711621920_1272	1	0	1	15	7	1.3	100	480	0	5	4	3	2	3
JNOQRST3	wildtype	IL-7R_10x_wt	1	1716697245_683	1	0	1	15	7	1.3	100	480	0	5	4	3	1	1.65322632877559
JNOQRST3	wildtype	IL-7R_10x_wt	2	1711621912_1271	1	0	1	15	7	1.3	100	480	0	5	4	3	1	1.56567259089823
JNOQRST3	wildtype	daIL-7R_1x_wt	1	1716698890_684	1	0	1	15	7	1.3	100	480	0	5	4	3	2	1.56636831083421
JNOQRST3	wildtype	daIL-7R_1x_wt	2	1711621920_1272	1	0	1	15	7	1.3	100	480	0	5	4	3	2	1.82018879850865
JNOQRT0	T-ALL	IL-7R_10x_wt	1	1711392100_1431	1	0	1	15	7	1.4	25	120	0	5	4	3	1	3
JNOQRT0	T-ALL	daIL-7R_1x_wt	1	1711392135_1432	1	0	1	15	7	1.4	25	120	0	5	4	3	2	2.58496250072116
JNOQRT0	wildtype	IL-7R_10x_wt	1	1711392100_1431	1	0	1	15	7	1.4	25	120	0	5	4	3	1	1.44376844245248
JNOQRT0	wildtype	daIL-7R_1x_wt	1	1711392135_1432	1	0	1	15	7	1.4	25	120	0	5	4	3	2	1.72249689574738
JNOQRT1	T-ALL	IL-7R_10x_wt	1	1716586501_623	1	0	1	15	7	1.4	25	480	0	5	4	3	1	2.58496250072116
JNOQRT1	T-ALL	IL-7R_10x_wt	2	1711452080_1463	1	0	1	15	7	1.4	25	480	0	5	4	3	1	3
JNOQRT1	T-ALL	daIL-7R_1x_wt	1	1716587982_624	1	0	1	15	7	1.4	25	480	0	5	4	3	2	3
JNOQRT1	T-ALL	daIL-7R_1x_wt	2	1711452119_1464	1	0	1	15	7	1.4	25	480	0	5	4	3	2	3
JNOQRT1	wildtype	IL-7R_10x_wt	1	1716586501_623	1	0	1	15	7	1.4	25	480	0	5	4	3	1	2.43925395566543
JNOQRT1	wildtype	IL-7R_10x_wt	2	1711452080_1463	1	0	1	15	7	1.4	25	480	0	5	4	3	1	2.42339828003576
JNOQRT1	wildtype	daIL-7R_1x_wt	1	1716587982_624	1	0	1	15	7	1.4	25	480	0	5	4	3	2	2.46950339145
JNOQRT1	wildtype	daIL-7R_1x_wt	2	1711452119_1464	1	0	1	15	7	1.4	25	480	0	5	4	3	2	2.4990577226671
JNOQRT2	T-ALL	IL-7R_10x_wt	1	1711570827_1527	1	0	1	15	7	1.4	100	120	0	5	4	3	1	3
JNOQRT2	T-ALL	daIL-7R_1x_wt	1	1716353482_493	1	0	1	15	7	1.4	100	120	0	5	4	3	2	3
JNOQRT2	T-ALL	daIL-7R_1x_wt	2	1711570855_1528	1	0	1	15	7	1.4	100	120	0	5	4	3	2	3
JNOQRT2	wildtype	IL-7R_10x_wt	1	1711570827_1527	1	0	1	15	7	1.4	100	120	0	5	4	3	1	0
JNOQRT2	wildtype	daIL-7R_1x_wt	1	1716353482_493	1	0	1	15	7	1.4	100	120	0	5	4	3	2	0
JNOQRT2	wildtype	daIL-7R_1x_wt	2	1711570855_1528	1	0	1	15	7	1.4	100	120	0	5	4	3	2	0
JNOQRT3	T-ALL	IL-7R_10x_wt	1	1716704490_687	1	0	1	15	7	1.4	100	480	0	5	4	3	1	2.58496250072116
JNOQRT3	T-ALL	IL-7R_10x_wt	2	1711628913_1559	1	0	1	15	7	1.4	100	480	0	5	4	3	1	2
JNOQRT3	T-ALL	daIL-7R_1x_wt	1	1716706046_688	1	0	1	15	7	1.4	100	480	0	5	4	3	2	2.58496250072116
JNOQRT3	T-ALL	daIL-7R_1x_wt	2	1711628918_1560	1	0	1	15	7	1.4	100	480	0	5	4	3	2	3
JNOQRT3	wildtype	IL-7R_10x_wt	1	1716704490_687	1	0	1	15	7	1.4	100	480	0	5	4	3	1	1.49147773264125
JNOQRT3	wildtype	IL-7R_10x_wt	2	1711628913_1559	1	0	1	15	7	1.4	100	480	0	5	4	3	1	1.41553295505172
JNOQRT3	wildtype	daIL-7R_1x_wt	1	1716706046_688	1	0	1	15	7	1.4	100	480	0	5	4	3	2	1.54544676428234
JNOQRT3	wildtype	daIL-7R_1x_wt	2	1711628918_1560	1	0	1	15	7	1.4	100	480	0	5	4	3	2	1.33048984683267
JNOQS0	T-ALL	IL-7R_10x_wt	1	1716858693_762	1	0	1	24	7	1.3	50	120	0	5	4	3	1	4
JNOQS0	T-ALL	IL-7R_10x_wt	2	1711485594_1767	1	0	1	24	7	1.3	50	120	0	5	4	3	1	4
JNOQS0	T-ALL	daIL-7R_1x_wt	1	1716862728_763	1	0	1	24	7	1.3	50	120	0	5	4	3	2	4.16992500144231
JNOQS0	T-ALL	daIL-7R_1x_wt	2	1711485616_1768	1	0	1	24	7	1.3	50	120	0	5	4	3	2	4
JNOQS0	wildtype	IL-7R_10x_wt	1	1716858693_762	1	0	1	24	7	1.3	50	120	0	5	4	3	1	1.51192533017294
JNOQS0	wildtype	IL-7R_10x_wt	2	1711485594_1767	1	0	1	24	7	1.3	50	120	0	5	4	3	1	1.80482044219586
JNOQS0	wildtype	daIL-7R_1x_wt	1	1716862728_763	1	0	1	24	7	1.3	50	120	0	5	4	3	2	1.58920864627234
JNOQS0	wildtype	daIL-7R_1x_wt	2	1711485616_1768	1	0	1	24	7	1.3	50	120	0	5	4	3	2	1.17058349404581
JNOQS1	T-ALL	IL-7R_10x_wt	1	1716495494_1008	1	0	1	24	7	1.3	50	480	0	5	4	3	1	4
JNOQS1	T-ALL	IL-7R_10x_wt	2	1711541401_1799	1	0	1	24	7	1.3	50	480	0	5	4	3	1	4.4594316186373
JNOQS1	T-ALL	daIL-7R_1x_wt	1	1716497850_1009	1	0	1	24	7	1.3	50	480	0	5	4	3	2	4
JNOQS1	T-ALL	daIL-7R_1x_wt	2	1711541433_1800	1	0	1	24	7	1.3	50	480	0	5	4	3	2	4
JNOQS1	wildtype	IL-7R_10x_wt	1	1716495494_1008	1	0	1	24	7	1.3	50	480	0	5	4	3	1	3.21740245591156
JNOQS1	wildtype	IL-7R_10x_wt	2	1711541401_1799	1	0	1	24	7	1.3	50	480	0	5	4	3	1	2.96173346068958
JNOQS1	wildtype	daIL-7R_1x_wt	1	1716497850_1009	1	0	1	24	7	1.3	50	480	0	5	4	3	2	3.09423584746699
JNOQS1	wildtype	daIL-7R_1x_wt	2	1711541433_1800	1	0	1	24	7	1.3	50	480	0	5	4	3	2	3.20690646978821
JNOQST0	T-ALL	IL-7R_10x_wt	1	1716784736_725	1	0	1	24	7	1.3	25	120	0	5	4	3	1	4
JNOQST0	T-ALL	IL-7R_10x_wt	2	1711397661_1719	1	0	1	24	7	1.3	25	120	0	5	4	3	1	4.70043971814109
JNOQST0	T-ALL	daIL-7R_1x_wt	1	1716786268_726	1	0	1	24	7	1.3	25	120	0	5	4	3	2	4
JNOQST0	T-ALL	daIL-7R_1x_wt	2	1711397672_1720	1	0	1	24	7	1.3	25	120	0	5	4	3	2	4
JNOQST0	wildtype	IL-7R_10x_wt	1	1716784736_725	1	0	1	24	7	1.3	25	120	0	5	4	3	1	2.47116252482297
JNOQST0	wildtype	IL-7R_10x_wt	2	1711397661_1719	1	0	1	24	7	1.3	25	120	0	5	4	3	1	2.61046617842554
JNOQST0	wildtype	daIL-7R_1x_wt	1	1716786268_726	1	0	1	24	7	1.3	25	120	0	5	4	3	2	2.43392971757992
JNOQST0	wildtype	daIL-7R_1x_wt	2	1711397672_1720	1	0	1	24	7	1.3	25	120	0	5	4	3	2	2.35807956032851
JNOQST1	T-ALL	IL-7R_10x_wt	1	1716413226_972	1	0	1	24	7	1.3	25	480	0	5	4	3	1	4.4594316186373
JNOQST1	T-ALL	IL-7R_10x_wt	2	1711455878_1751	1	0	1	24	7	1.3	25	480	0	5	4	3	1	4
JNOQST1	T-ALL	daIL-7R_1x_wt	1	1716416085_973	1	0	1	24	7	1.3	25	480	0	5	4	3	2	4
JNOQST1	T-ALL	daIL-7R_1x_wt	2	1711456168_1752	1	0	1	24	7	1.3	25	480	0	5	4	3	2	4
JNOQST1	wildtype	IL-7R_10x_wt	1	1716413226_972	1	0	1	24	7	1.3	25	480	0	5	4	3	1	3.67182592391244
JNOQST1	wildtype	IL-7R_10x_wt	2	1711455878_1751	1	0	1	24	7	1.3	25	480	0	5	4	3	1	3.53023010143898
JNOQST1	wildtype	daIL-7R_1x_wt	1	1716416085_973	1	0	1	24	7	1.3	25	480	0	5	4	3	2	3.63895170755477
JNOQST1	wildtype	daIL-7R_1x_wt	2	1711456168_1752	1	0	1	24	7	1.3	25	480	0	5	4	3	2	3.50021575418216
JNOQST2	T-ALL	IL-7R_10x_wt	1	1716935767_803	1	0	1	24	7	1.3	100	120	0	5	4	3	1	3.90689059560852
JNOQST2	T-ALL	IL-7R_10x_wt	2	1711568796_1815	1	0	1	24	7	1.3	100	120	0	5	4	3	1	4
JNOQST2	T-ALL	daIL-7R_1x_wt	1	1716938236_804	1	0	1	24	7	1.3	100	120	0	5	4	3	2	4
JNOQST2	T-ALL	daIL-7R_1x_wt	2	1711568849_1816	1	0	1	24	7	1.3	100	120	0	5	4	3	2	4
JNOQST2	wildtype	IL-7R_10x_wt	1	1716935767_803	1	0	1	24	7	1.3	100	120	0	5	4	3	1	0.0627139285782967
JNOQST2	wildtype	IL-7R_10x_wt	2	1711568796_1815	1	0	1	24	7	1.3	100	120	0	5	4	3	1	0.00943396226415094
JNOQST2	wildtype	daIL-7R_1x_wt	1	1716938236_804	1	0	1	24	7	1.3	100	120	0	5	4	3	2	0.0365812500073587
JNOQST2	wildtype	daIL-7R_1x_wt	2	1711568849_1816	1	0	1	24	7	1.3	100	120	0	5	4	3	2	0.0192307692307692
JNOQST3	T-ALL	IL-7R_10x_wt	1	1716599369_1055	1	0	1	24	7	1.3	100	480	0	5	4	3	1	4.4594316186373
JNOQST3	T-ALL	IL-7R_10x_wt	2	1711621418_1847	1	0	1	24	7	1.3	100	480	0	5	4	3	1	4
JNOQST3	T-ALL	daIL-7R_1x_wt	1	1716600257_1056	1	0	1	24	7	1.3	100	480	0	5	4	3	2	4
JNOQST3	T-ALL	daIL-7R_1x_wt	2	1711621478_1848	1	0	1	24	7	1.3	100	480	0	5	4	3	2	4
JNOQST3	wildtype	IL-7R_10x_wt	1	1716599369_1055	1	0	1	24	7	1.3	100	480	0	5	4	3	1	2.49598994910436
JNOQST3	wildtype	IL-7R_10x_wt	2	1711621418_1847	1	0	1	24	7	1.3	100	480	0	5	4	3	1	2.48704799887829
JNOQST3	wildtype	daIL-7R_1x_wt	1	1716600257_1056	1	0	1	24	7	1.3	100	480	0	5	4	3	2	2.54836333608745
JNOQST3	wildtype	daIL-7R_1x_wt	2	1711621478_1848	1	0	1	24	7	1.3	100	480	0	5	4	3	2	2.71825757525199
JNOQT0	T-ALL	IL-7R_10x_wt	1	1716792372_729	1	0	1	24	7	1.4	25	120	0	5	4	3	1	4
JNOQT0	T-ALL	IL-7R_10x_wt	2	1711409186_2007	1	0	1	24	7	1.4	25	120	0	5	4	3	1	4
JNOQT0	T-ALL	daIL-7R_1x_wt	1	1716793975_730	1	0	1	24	7	1.4	25	120	0	5	4	3	2	4
JNOQT0	T-ALL	daIL-7R_1x_wt	2	1711409468_2008	1	0	1	24	7	1.4	25	120	0	5	4	3	2	4
JNOQT0	wildtype	IL-7R_10x_wt	1	1716792372_729	1	0	1	24	7	1.4	25	120	0	5	4	3	1	2.0929180452273
JNOQT0	wildtype	IL-7R_10x_wt	2	1711409186_2007	1	0	1	24	7	1.4	25	120	0	5	4	3	1	2.46793432824974
JNOQT0	wildtype	daIL-7R_1x_wt	1	1716793975_730	1	0	1	24	7	1.4	25	120	0	5	4	3	2	2.14428261928287
JNOQT0	wildtype	daIL-7R_1x_wt	2	1711409468_2008	1	0	1	24	7	1.4	25	120	0	5	4	3	2	2.15216642257207
JNOQT1	T-ALL	IL-7R_10x_wt	1	1716421521_976	1	0	1	24	7	1.4	25	480	0	5	4	3	1	4.16992500144231
JNOQT1	T-ALL	IL-7R_10x_wt	2	1711474019_2039	1	0	1	24	7	1.4	25	480	0	5	4	3	1	4
JNOQT1	T-ALL	daIL-7R_1x_wt	1	1716424526_977	1	0	1	24	7	1.4	25	480	0	5	4	3	2	4
JNOQT1	T-ALL	daIL-7R_1x_wt	2	1711474248_2040	1	0	1	24	7	1.4	25	480	0	5	4	3	2	4
JNOQT1	wildtype	IL-7R_10x_wt	1	1716421521_976	1	0	1	24	7	1.4	25	480	0	5	4	3	1	3.43471004118299
JNOQT1	wildtype	IL-7R_10x_wt	2	1711474019_2039	1	0	1	24	7	1.4	25	480	0	5	4	3	1	3.4405595983219
JNOQT1	wildtype	daIL-7R_1x_wt	1	1716424526_977	1	0	1	24	7	1.4	25	480	0	5	4	3	2	3.26060364628372
JNOQT1	wildtype	daIL-7R_1x_wt	2	1711474248_2040	1	0	1	24	7	1.4	25	480	0	5	4	3	2	3.44145691917223
JNOQT2	T-ALL	IL-7R_10x_wt	1	1716942830_807	1	0	1	24	7	1.4	100	120	0	5	4	3	1	3.58496250072116
JNOQT2	T-ALL	IL-7R_10x_wt	2	1711584497_2095	1	0	1	24	7	1.4	100	120	0	5	4	3	1	4
JNOQT2	T-ALL	daIL-7R_1x_wt	1	1711584509_2096	1	0	1	24	7	1.4	100	120	0	5	4	3	2	4.16992500144231
JNOQT2	wildtype	IL-7R_10x_wt	1	1716942830_807	1	0	1	24	7	1.4	100	120	0	5	4	3	1	0
JNOQT2	wildtype	IL-7R_10x_wt	2	1711584497_2095	1	0	1	24	7	1.4	100	120	0	5	4	3	1	0
JNOQT2	wildtype	daIL-7R_1x_wt	1	1711584509_2096	1	0	1	24	7	1.4	100	120	0	5	4	3	2	0
JNOQT3	T-ALL	IL-7R_10x_wt	1	1716630754_35	1	0	1	24	7	1.4	100	480	0	5	4	3	1	4
JNOQT3	T-ALL	daIL-7R_1x_wt	1	1716607069_1059	1	0	1	24	7	1.4	100	480	0	5	4	3	2	4.16992500144231
JNOQT3	T-ALL	daIL-7R_1x_wt	2	1711643609_2128	1	0	1	24	7	1.4	100	480	0	5	4	3	2	4
JNOQT3	wildtype	IL-7R_10x_wt	1	1716630754_35	1	0	1	24	7	1.4	100	480	0	5	4	3	1	1.99573168263661
JNOQT3	wildtype	daIL-7R_1x_wt	1	1716607069_1059	1	0	1	24	7	1.4	100	480	0	5	4	3	2	1.95223924128001
JNOQT3	wildtype	daIL-7R_1x_wt	2	1711643609_2128	1	0	1	24	7	1.4	100	480	0	5	4	3	2	1.95589511972665
JR0	T-ALL	IL-7R_10x_wt	1	2363098_34	1	0	1	15	7	1.4	50	120	0	4	3	2.5	1	3
JR0	T-ALL	daIL-7R_1x_wt	1	743686_390	1	0	1	15	7	1.4	50	120	0	4	3	2.5	2	3.32192809488736
JR0	T-ALL	daIL-7R_1x_wt	2	828647_390	1	0	1	15	7	1.4	50	120	0	4	3	2.5	2	3
JR0	wildtype	IL-7R_10x_wt	1	2363098_34	1	0	1	15	7	1.4	50	120	0	4	3	2.5	1	0.0192307692307692
JR0	wildtype	daIL-7R_1x_wt	1	743686_390	1	0	1	15	7	1.4	50	120	0	4	3	2.5	2	0.0606060606060606
JR0	wildtype	daIL-7R_1x_wt	2	828647_390	1	0	1	15	7	1.4	50	120	0	4	3	2.5	2	0
JR0	wildtype	internal_control	1	828635_388	1	0	1	15	7	1.4	50	120	0	4	3	2.5	0	0.0588235294117647
JR0	wildtype	internal_control	2	743684_388	1	0	1	15	7	1.4	50	120	0	4	3	2.5	0	0.0648148148148148
JR1	T-ALL	IL-7R_10x_wt	1	2363215_39	1	0	1	15	7	1.4	50	480	0	4	3	2.5	1	2.58496250072116
JR1	T-ALL	daIL-7R_1x_wt	1	828735_396	1	0	1	15	7	1.4	50	480	0	4	3	2.5	2	3
JR1	T-ALL	daIL-7R_1x_wt	2	743692_396	1	0	1	15	7	1.4	50	480	0	4	3	2.5	2	3
JR1	wildtype	IL-7R_10x_wt	1	2363215_39	1	0	1	15	7	1.4	50	480	0	4	3	2.5	1	1.41936911558431
JR1	wildtype	daIL-7R_1x_wt	1	828735_396	1	0	1	15	7	1.4	50	480	0	4	3	2.5	2	1.32601288657835
JR1	wildtype	daIL-7R_1x_wt	2	743692_396	1	0	1	15	7	1.4	50	480	0	4	3	2.5	2	1.36753174660227
JR1	wildtype	internal_control	1	828707_394	1	0	1	15	7	1.4	50	480	0	4	3	2.5	0	1.37161208221254
JRS0	T-ALL	IL-7R_10x_wt	1	2362852_26	1	0	1	15	7	1.3	50	120	0	4	3	2.5	1	2.8073549220576
JRS0	T-ALL	daIL-7R_1x_wt	1	827613_336	1	0	1	15	7	1.3	50	120	0	4	3	2.5	2	2
JRS0	wildtype	IL-7R_10x_wt	1	2362852_26	1	0	1	15	7	1.3	50	120	0	4	3	2.5	1	0.195800825492108
JRS0	wildtype	daIL-7R_1x_wt	1	827613_336	1	0	1	15	7	1.3	50	120	0	4	3	2.5	2	0.286726168278217
JRS0	wildtype	internal_control	1	827605_334	1	0	1	15	7	1.3	50	120	0	4	3	2.5	0	0.122641509433962
JRS0	wildtype	internal_control	2	743441_334	1	0	1	15	7	1.3	50	120	0	4	3	2.5	0	0.208658767925531
JRS1	T-ALL	IL-7R_10x_wt	1	1715618091_674	1	0	1	15	7	1.3	50	480	0	4	3	2.5	1	3
JRS1	T-ALL	daIL-7R_1x_wt	1	743464_342	1	0	1	15	7	1.3	50	480	0	4	3	2.5	2	3
JRS1	T-ALL	daIL-7R_1x_wt	2	827790_342	1	0	1	15	7	1.3	50	480	0	4	3	2.5	2	3
JRS1	wildtype	IL-7R_10x_wt	1	1715618091_674	1	0	1	15	7	1.3	50	480	0	4	3	2.5	1	1.734502230315
JRS1	wildtype	daIL-7R_1x_wt	1	743464_342	1	0	1	15	7	1.3	50	480	0	4	3	2.5	2	1.70166473557259
JRS1	wildtype	daIL-7R_1x_wt	2	827790_342	1	0	1	15	7	1.3	50	480	0	4	3	2.5	2	1.76964113104567
JRS1	wildtype	internal_control	1	827779_340	1	0	1	15	7	1.3	50	480	0	4	3	2.5	0	1.66423453288232
JRS1	wildtype	internal_control	2	743462_340	1	0	1	15	7	1.3	50	480	0	4	3	2.5	0	1.71110870743832
JRS2	T-ALL	IL-7R_10x_wt	1	2363267_42	1	0	1	15	7	1.5	50	120	0	4	3	2.5	1	2.58496250072116
JRS2	T-ALL	daIL-7R_1x_wt	1	830051_444	1	0	1	15	7	1.5	50	120	0	4	3	2.5	2	3.8073549220576
JRS2	wildtype	IL-7R_10x_wt	1	2363267_42	1	0	1	15	7	1.5	50	120	0	4	3	2.5	1	0
JRS2	wildtype	daIL-7R_1x_wt	1	830051_444	1	0	1	15	7	1.5	50	120	0	4	3	2.5	2	0
JRS2	wildtype	internal_control	1	829978_442	1	0	1	15	7	1.5	50	120	0	4	3	2.5	0	0.0099009900990099
JRS2	wildtype	internal_control	2	743761_442	1	0	1	15	7	1.5	50	120	0	4	3	2.5	0	0.00952380952380953
JRS3	T-ALL	IL-7R_10x_wt	1	1715624473_675	1	0	1	15	7	1.5	50	480	0	4	3	2.5	1	3
JRS3	T-ALL	daIL-7R_1x_wt	1	830140_450	1	0	1	15	7	1.5	50	480	0	4	3	2.5	2	3
JRS3	wildtype	IL-7R_10x_wt	1	1715624473_675	1	0	1	15	7	1.5	50	480	0	4	3	2.5	1	1.22222862537475
JRS3	wildtype	daIL-7R_1x_wt	1	830140_450	1	0	1	15	7	1.5	50	480	0	4	3	2.5	2	1.18141261209379
JRS3	wildtype	internal_control	1	830133_448	1	0	1	15	7	1.5	50	480	0	4	3	2.5	0	1.62613216297147
JRST0	T-ALL	IL-7R_10x_wt	1	2362846_25	1	0	1	15	7	1.3	25	120	0	4	3	2.5	1	3
JRST0	T-ALL	daIL-7R_1x_wt	1	793045_327	1	0	1	15	7	1.3	25	120	0	4	3	2.5	2	3
JRST0	T-ALL	daIL-7R_1x_wt	2	743429_327	1	0	1	15	7	1.3	25	120	0	4	3	2.5	2	3
JRST0	wildtype	IL-7R_10x_wt	1	2362846_25	1	0	1	15	7	1.3	25	120	0	4	3	2.5	1	0.908876924125756
JRST0	wildtype	daIL-7R_1x_wt	1	793045_327	1	0	1	15	7	1.3	25	120	0	4	3	2.5	2	0.99692510683147
JRST0	wildtype	daIL-7R_1x_wt	2	743429_327	1	0	1	15	7	1.3	25	120	0	4	3	2.5	2	1.19719270277743
JRST0	wildtype	internal_control	1	792540_325	1	0	1	15	7	1.3	25	120	0	4	3	2.5	0	1.20648105319419
JRST1	T-ALL	IL-7R_10x_wt	1	2363085_30	1	0	1	15	7	1.3	25	480	0	4	3	2.5	1	2.58496250072116
JRST1	T-ALL	daIL-7R_1x_wt	1	743440_333	1	0	1	15	7	1.3	25	480	0	4	3	2.5	2	3
JRST1	T-ALL	daIL-7R_1x_wt	2	827600_333	1	0	1	15	7	1.3	25	480	0	4	3	2.5	2	3
JRST1	wildtype	IL-7R_10x_wt	1	2363085_30	1	0	1	15	7	1.3	25	480	0	4	3	2.5	1	2.21481975382987
JRST1	wildtype	daIL-7R_1x_wt	1	743440_333	1	0	1	15	7	1.3	25	480	0	4	3	2.5	2	2.2883932605768
JRST1	wildtype	daIL-7R_1x_wt	2	827600_333	1	0	1	15	7	1.3	25	480	0	4	3	2.5	2	2.20611490891511
JRST1	wildtype	internal_control	1	743438_331	1	0	1	15	7	1.3	25	480	0	4	3	2.5	0	2.2457697036887
JRST1	wildtype	internal_control	2	822586_331	1	0	1	15	7	1.3	25	480	0	4	3	2.5	0	2.35384273563528
JRST2	T-ALL	IL-7R_10x_wt	1	2363261_41	1	0	1	15	7	1.5	25	120	0	4	3	2.5	1	2.58496250072116
JRST2	T-ALL	daIL-7R_1x_wt	1	829797_435	1	0	1	15	7	1.5	25	120	0	4	3	2.5	2	3
JRST2	T-ALL	daIL-7R_1x_wt	2	743749_435	1	0	1	15	7	1.5	25	120	0	4	3	2.5	2	3
JRST2	wildtype	IL-7R_10x_wt	1	2363261_41	1	0	1	15	7	1.5	25	120	0	4	3	2.5	1	0.471927379867046
JRST2	wildtype	daIL-7R_1x_wt	1	829797_435	1	0	1	15	7	1.5	25	120	0	4	3	2.5	2	0.480072670444301
JRST2	wildtype	daIL-7R_1x_wt	2	743749_435	1	0	1	15	7	1.5	25	120	0	4	3	2.5	2	0.514992504683199
JRST2	wildtype	internal_control	1	743747_433	1	0	1	15	7	1.5	25	120	0	4	3	2.5	0	0.487729463100779
JRST2	wildtype	internal_control	2	829163_433	1	0	1	15	7	1.5	25	120	0	4	3	2.5	0	0.510605217897102
JRST3	T-ALL	IL-7R_10x_wt	1	2363298_46	1	0	1	15	7	1.5	25	480	0	4	3	2.5	1	2.58496250072116
JRST3	T-ALL	daIL-7R_1x_wt	1	829938_441	1	0	1	15	7	1.5	25	480	0	4	3	2.5	2	3.32192809488736
JRST3	T-ALL	daIL-7R_1x_wt	2	743760_441	1	0	1	15	7	1.5	25	480	0	4	3	2.5	2	3
JRST3	wildtype	IL-7R_10x_wt	1	2363298_46	1	0	1	15	7	1.5	25	480	0	4	3	2.5	1	2.16945943071667
JRST3	wildtype	daIL-7R_1x_wt	1	829938_441	1	0	1	15	7	1.5	25	480	0	4	3	2.5	2	1.83771390423827
JRST3	wildtype	daIL-7R_1x_wt	2	743760_441	1	0	1	15	7	1.5	25	480	0	4	3	2.5	2	2.04814182763058
JRST3	wildtype	internal_control	1	829912_439	1	0	1	15	7	1.5	25	480	0	4	3	2.5	0	2.01511141330076
JRST3	wildtype	internal_control	2	743757_439	1	0	1	15	7	1.5	25	480	0	4	3	2.5	0	2.05903154422734
JRST4	T-ALL	IL-7R_10x_wt	1	2362892_27	1	0	1	15	7	1.3	100	120	0	4	3	2.5	1	3
JRST4	T-ALL	daIL-7R_1x_wt	1	827966_345	1	0	1	15	7	1.3	100	120	0	4	3	2.5	2	3
JRST4	T-ALL	daIL-7R_1x_wt	2	743467_345	1	0	1	15	7	1.3	100	120	0	4	3	2.5	2	3
JRST4	wildtype	IL-7R_10x_wt	1	2362892_27	1	0	1	15	7	1.3	100	120	0	4	3	2.5	1	0
JRST4	wildtype	daIL-7R_1x_wt	1	827966_345	1	0	1	15	7	1.3	100	120	0	4	3	2.5	2	0
JRST4	wildtype	daIL-7R_1x_wt	2	743467_345	1	0	1	15	7	1.3	100	120	0	4	3	2.5	2	0
JRST4	wildtype	internal_control	1	827815_343	1	0	1	15	7	1.3	100	120	0	4	3	2.5	0	0
JRST4	wildtype	internal_control	2	743465_343	1	0	1	15	7	1.3	100	120	0	4	3	2.5	0	0
JRST5	T-ALL	IL-7R_10x_wt	1	2363092_32	1	0	1	15	7	1.3	100	480	0	4	3	2.5	1	2.58496250072116
JRST5	T-ALL	daIL-7R_1x_wt	1	828156_351	1	0	1	15	7	1.3	100	480	0	4	3	2.5	2	3
JRST5	T-ALL	daIL-7R_1x_wt	2	743620_351	1	0	1	15	7	1.3	100	480	0	4	3	2.5	2	3
JRST5	wildtype	IL-7R_10x_wt	1	2363092_32	1	0	1	15	7	1.3	100	480	0	4	3	2.5	1	1.08664233524978
JRST5	wildtype	daIL-7R_1x_wt	1	828156_351	1	0	1	15	7	1.3	100	480	0	4	3	2.5	2	0.924712901218203
JRST5	wildtype	daIL-7R_1x_wt	2	743620_351	1	0	1	15	7	1.3	100	480	0	4	3	2.5	2	1.14236455530182
JRST5	wildtype	internal_control	1	828154_349	1	0	1	15	7	1.3	100	480	0	4	3	2.5	0	0.928360909757237
JRST5	wildtype	internal_control	2	743618_349	1	0	1	15	7	1.3	100	480	0	4	3	2.5	0	1.07023652995712
JRST6	T-ALL	IL-7R_10x_wt	1	2363268_43	1	0	1	15	7	1.5	100	120	0	4	3	2.5	1	2.8073549220576
JRST6	T-ALL	daIL-7R_1x_wt	1	743776_453	1	0	1	15	7	1.5	100	120	0	4	3	2.5	2	3
JRST6	T-ALL	daIL-7R_1x_wt	2	830143_453	1	0	1	15	7	1.5	100	120	0	4	3	2.5	2	3
JRST6	wildtype	IL-7R_10x_wt	1	2363268_43	1	0	1	15	7	1.5	100	120	0	4	3	2.5	1	0
JRST6	wildtype	daIL-7R_1x_wt	1	743776_453	1	0	1	15	7	1.5	100	120	0	4	3	2.5	2	0
JRST6	wildtype	daIL-7R_1x_wt	2	830143_453	1	0	1	15	7	1.5	100	120	0	4	3	2.5	2	0
JRST6	wildtype	internal_control	1	743772_451	1	0	1	15	7	1.5	100	120	0	4	3	2.5	0	0
JRST6	wildtype	internal_control	2	830141_451	1	0	1	15	7	1.5	100	120	0	4	3	2.5	0	0
JRST7	T-ALL	IL-7R_10x_wt	1	2363314_48	1	0	1	15	7	1.5	100	480	0	4	3	2.5	1	3
JRST7	T-ALL	daIL-7R_1x_wt	1	830149_459	1	0	1	15	7	1.5	100	480	0	4	3	2.5	2	3
JRST7	T-ALL	daIL-7R_1x_wt	2	743792_459	1	0	1	15	7	1.5	100	480	0	4	3	2.5	2	2
JRST7	wildtype	IL-7R_10x_wt	1	2363314_48	1	0	1	15	7	1.5	100	480	0	4	3	2.5	1	0.338091137870715
JRST7	wildtype	daIL-7R_1x_wt	1	830149_459	1	0	1	15	7	1.5	100	480	0	4	3	2.5	2	0.322783889305759
JRST7	wildtype	daIL-7R_1x_wt	2	743792_459	1	0	1	15	7	1.5	100	480	0	4	3	2.5	2	0.234037019258506
JRST7	wildtype	internal_control	1	830147_457	1	0	1	15	7	1.5	100	480	0	4	3	2.5	0	0.213959434016691
JRST7	wildtype	internal_control	2	743783_457	1	0	1	15	7	1.5	100	480	0	4	3	2.5	0	0.335792141760949
JRT0	T-ALL	IL-7R_10x_wt	1	2363096_33	1	0	1	15	7	1.4	25	120	0	4	3	2.5	1	3
JRT0	T-ALL	daIL-7R_1x_wt	1	828563_381	1	0	1	15	7	1.4	25	120	0	4	3	2.5	2	3
JRT0	T-ALL	daIL-7R_1x_wt	2	743674_381	1	0	1	15	7	1.4	25	120	0	4	3	2.5	2	2.58496250072116
JRT0	wildtype	IL-7R_10x_wt	1	2363096_33	1	0	1	15	7	1.4	25	120	0	4	3	2.5	1	0.734437984379495
JRT0	wildtype	daIL-7R_1x_wt	1	828563_381	1	0	1	15	7	1.4	25	120	0	4	3	2.5	2	0.904574709840255
JRT0	wildtype	daIL-7R_1x_wt	2	743674_381	1	0	1	15	7	1.4	25	120	0	4	3	2.5	2	0.736166986261785
JRT0	wildtype	internal_control	1	828541_379	1	0	1	15	7	1.4	25	120	0	4	3	2.5	0	0.725954594064893
JRT0	wildtype	internal_control	2	743666_379	1	0	1	15	7	1.4	25	120	0	4	3	2.5	0	0.849437686462197
JRT1	T-ALL	IL-7R_10x_wt	1	2363157_38	1	0	1	15	7	1.4	25	480	0	4	3	2.5	1	2.58496250072116
JRT1	T-ALL	daIL-7R_1x_wt	1	743681_387	1	0	1	15	7	1.4	25	480	0	4	3	2.5	2	3.58496250072116
JRT1	T-ALL	daIL-7R_1x_wt	2	828627_387	1	0	1	15	7	1.4	25	480	0	4	3	2.5	2	3
JRT1	wildtype	IL-7R_10x_wt	1	2363157_38	1	0	1	15	7	1.4	25	480	0	4	3	2.5	1	2.24679119918054
JRT1	wildtype	daIL-7R_1x_wt	1	743681_387	1	0	1	15	7	1.4	25	480	0	4	3	2.5	2	2.0436102875558
JRT1	wildtype	daIL-7R_1x_wt	2	828627_387	1	0	1	15	7	1.4	25	480	0	4	3	2.5	2	2.02915277444391
JRT1	wildtype	internal_control	1	828625_385	1	0	1	15	7	1.4	25	480	0	4	3	2.5	0	2.10145579345826
JRT1	wildtype	internal_control	2	743679_385	1	0	1	15	7	1.4	25	480	0	4	3	2.5	0	1.90612279222369
JRT2	T-ALL	IL-7R_10x_wt	1	2363099_35	1	0	1	15	7	1.4	100	120	0	4	3	2.5	1	3
JRT2	T-ALL	daIL-7R_1x_wt	1	828746_399	1	0	1	15	7	1.4	100	120	0	4	3	2.5	2	3
JRT2	T-ALL	daIL-7R_1x_wt	2	743695_399	1	0	1	15	7	1.4	100	120	0	4	3	2.5	2	3
JRT2	wildtype	IL-7R_10x_wt	1	2363099_35	1	0	1	15	7	1.4	100	120	0	4	3	2.5	1	0
JRT2	wildtype	daIL-7R_1x_wt	1	828746_399	1	0	1	15	7	1.4	100	120	0	4	3	2.5	2	0
JRT2	wildtype	daIL-7R_1x_wt	2	743695_399	1	0	1	15	7	1.4	100	120	0	4	3	2.5	2	0
JRT2	wildtype	internal_control	1	828736_397	1	0	1	15	7	1.4	100	120	0	4	3	2.5	0	0
JRT3	T-ALL	IL-7R_10x_wt	1	2363255_40	1	0	1	15	7	1.4	100	480	0	4	3	2.5	1	3
JRT3	T-ALL	daIL-7R_1x_wt	1	828803_405	1	0	1	15	7	1.4	100	480	0	4	3	2.5	2	2
JRT3	T-ALL	daIL-7R_1x_wt	2	743703_405	1	0	1	15	7	1.4	100	480	0	4	3	2.5	2	2.58496250072116
JRT3	wildtype	IL-7R_10x_wt	1	2363255_40	1	0	1	15	7	1.4	100	480	0	4	3	2.5	1	0.512692076796163
JRT3	wildtype	daIL-7R_1x_wt	1	828803_405	1	0	1	15	7	1.4	100	480	0	4	3	2.5	2	0.494036879803544
JRT3	wildtype	daIL-7R_1x_wt	2	743703_405	1	0	1	15	7	1.4	100	480	0	4	3	2.5	2	0.519931407301052
JRT3	wildtype	internal_control	1	828790_403	1	0	1	15	7	1.4	100	480	0	4	3	2.5	0	0.540533812186062
JS0	T-ALL	IL-7R_10x_wt	1	2385819_265	1	0	1	24	7	1.3	50	120	0	4	3	2.5	1	4
JS0	T-ALL	daIL-7R_1x_wt	1	833897_498	1	0	1	24	7	1.3	50	120	0	4	3	2.5	2	5.24792751344359
JS0	T-ALL	daIL-7R_1x_wt	2	743861_498	1	0	1	24	7	1.3	50	120	0	4	3	2.5	2	5.75488750216347
JS0	wildtype	IL-7R_10x_wt	1	2385819_265	1	0	1	24	7	1.3	50	120	0	4	3	2.5	1	0.299837061926594
JS0	wildtype	daIL-7R_1x_wt	1	833897_498	1	0	1	24	7	1.3	50	120	0	4	3	2.5	2	0.346230855318175
JS0	wildtype	daIL-7R_1x_wt	2	743861_498	1	0	1	24	7	1.3	50	120	0	4	3	2.5	2	0.261167235502666
JS0	wildtype	internal_control	1	832151_496	1	0	1	24	7	1.3	50	120	0	4	3	2.5	0	0.401185569985163
JS0	wildtype	internal_control	2	743855_496	1	0	1	24	7	1.3	50	120	0	4	3	2.5	0	0.272743718188451
JS1	T-ALL	IL-7R_10x_wt	1	2385828_270	1	0	1	24	7	1.3	50	480	0	4	3	2.5	1	4
JS1	T-ALL	daIL-7R_1x_wt	1	834341_504	1	0	1	24	7	1.3	50	480	0	4	3	2.5	2	4.32192809488736
JS1	wildtype	IL-7R_10x_wt	1	2385828_270	1	0	1	24	7	1.3	50	480	0	4	3	2.5	1	2.40572387661906
JS1	wildtype	daIL-7R_1x_wt	1	834341_504	1	0	1	24	7	1.3	50	480	0	4	3	2.5	2	1.86924586706944
JS1	wildtype	internal_control	1	743865_502	1	0	1	24	7	1.3	50	480	0	4	3	2.5	0	2.38839015044537
JS1	wildtype	internal_control	2	834257_502	1	0	1	24	7	1.3	50	480	0	4	3	2.5	0	2.18858123726051
JS2	T-ALL	IL-7R_10x_wt	1	2385831_273	1	0	1	24	7	1.5	50	120	0	4	3	2.5	1	4
JS2	T-ALL	daIL-7R_1x_wt	1	744034_606	1	0	1	24	7	1.5	50	120	0	4	3	2.5	2	4
JS2	T-ALL	daIL-7R_1x_wt	2	843362_606	1	0	1	24	7	1.5	50	120	0	4	3	2.5	2	4
JS2	wildtype	IL-7R_10x_wt	1	2385831_273	1	0	1	24	7	1.5	50	120	0	4	3	2.5	1	0
JS2	wildtype	daIL-7R_1x_wt	1	744034_606	1	0	1	24	7	1.5	50	120	0	4	3	2.5	2	0
JS2	wildtype	daIL-7R_1x_wt	2	843362_606	1	0	1	24	7	1.5	50	120	0	4	3	2.5	2	0.0104166666666667
JS2	wildtype	internal_control	1	843358_604	1	0	1	24	7	1.5	50	120	0	4	3	2.5	0	0
JS2	wildtype	internal_control	2	744031_604	1	0	1	24	7	1.5	50	120	0	4	3	2.5	0	0.0150948809592491
JS3	T-ALL	IL-7R_10x_wt	1	2385838_278	1	0	1	24	7	1.5	50	480	0	4	3	2.5	1	4.32192809488736
JS3	T-ALL	daIL-7R_1x_wt	1	744040_612	1	0	1	24	7	1.5	50	480	0	4	3	2.5	2	4.16992500144231
JS3	T-ALL	daIL-7R_1x_wt	2	843460_612	1	0	1	24	7	1.5	50	480	0	4	3	2.5	2	4.58496250072116
JS3	wildtype	IL-7R_10x_wt	1	2385838_278	1	0	1	24	7	1.5	50	480	0	4	3	2.5	1	1.54015394228934
JS3	wildtype	daIL-7R_1x_wt	1	744040_612	1	0	1	24	7	1.5	50	480	0	4	3	2.5	2	1.49142861187949
JS3	wildtype	daIL-7R_1x_wt	2	843460_612	1	0	1	24	7	1.5	50	480	0	4	3	2.5	2	1.81241030691556
JS3	wildtype	internal_control	1	744038_610	1	0	1	24	7	1.5	50	480	0	4	3	2.5	0	1.79475001363527
JS3	wildtype	internal_control	2	843431_610	1	0	1	24	7	1.5	50	480	0	4	3	2.5	0	1.91788502552693
JST0	T-ALL	IL-7R_10x_wt	1	2385812_264	1	0	1	24	7	1.3	25	120	0	4	3	2.5	1	4
JST0	T-ALL	daIL-7R_1x_wt	1	830283_489	1	0	1	24	7	1.3	25	120	0	4	3	2.5	2	5
JST0	T-ALL	daIL-7R_1x_wt	2	743836_489	1	0	1	24	7	1.3	25	120	0	4	3	2.5	2	4
JST0	wildtype	IL-7R_10x_wt	1	2385812_264	1	0	1	24	7	1.3	25	120	0	4	3	2.5	1	1.46134022703467
JST0	wildtype	daIL-7R_1x_wt	1	830283_489	1	0	1	24	7	1.3	25	120	0	4	3	2.5	2	1.29827246034718
JST0	wildtype	daIL-7R_1x_wt	2	743836_489	1	0	1	24	7	1.3	25	120	0	4	3	2.5	2	1.60947857480472
JST0	wildtype	internal_control	1	743833_487	1	0	1	24	7	1.3	25	120	0	4	3	2.5	0	1.65858005934724
JST0	wildtype	internal_control	2	830278_487	1	0	1	24	7	1.3	25	120	0	4	3	2.5	0	1.48193675041904
JST1	T-ALL	IL-7R_10x_wt	1	2385826_269	1	0	1	24	7	1.3	25	480	0	4	3	2.5	1	4.32192809488736
JST1	T-ALL	daIL-7R_1x_wt	1	743851_495	1	0	1	24	7	1.3	25	480	0	4	3	2.5	2	4.16992500144231
JST1	T-ALL	daIL-7R_1x_wt	2	832150_495	1	0	1	24	7	1.3	25	480	0	4	3	2.5	2	4.16992500144231
JST1	wildtype	IL-7R_10x_wt	1	2385826_269	1	0	1	24	7	1.3	25	480	0	4	3	2.5	1	3.04798537554575
JST1	wildtype	daIL-7R_1x_wt	1	743851_495	1	0	1	24	7	1.3	25	480	0	4	3	2.5	2	2.90245995597823
JST1	wildtype	daIL-7R_1x_wt	2	832150_495	1	0	1	24	7	1.3	25	480	0	4	3	2.5	2	3.07502510814769
JST1	wildtype	internal_control	1	832148_493	1	0	1	24	7	1.3	25	480	0	4	3	2.5	0	2.94807070001603
JST1	wildtype	internal_control	2	743844_493	1	0	1	24	7	1.3	25	480	0	4	3	2.5	0	2.90316884023151
JST2	T-ALL	IL-7R_10x_wt	1	2385830_272	1	0	1	24	7	1.5	25	120	0	4	3	2.5	1	4
JST2	T-ALL	daIL-7R_1x_wt	1	843238_597	1	0	1	24	7	1.5	25	120	0	4	3	2.5	2	4.16992500144231
JST2	wildtype	IL-7R_10x_wt	1	2385830_272	1	0	1	24	7	1.5	25	120	0	4	3	2.5	1	0.664990494515571
JST2	wildtype	daIL-7R_1x_wt	1	843238_597	1	0	1	24	7	1.5	25	120	0	4	3	2.5	2	0.833510513635215
JST2	wildtype	internal_control	1	744017_595	1	0	1	24	7	1.5	25	120	0	4	3	2.5	0	0.661896860439873
JST2	wildtype	internal_control	2	843221_595	1	0	1	24	7	1.5	25	120	0	4	3	2.5	0	0.706213303503029
JST3	T-ALL	IL-7R_10x_wt	1	2385837_277	1	0	1	24	7	1.5	25	480	0	4	3	2.5	1	4.16992500144231
JST3	T-ALL	daIL-7R_1x_wt	1	744027_603	1	0	1	24	7	1.5	25	480	0	4	3	2.5	2	4
JST3	wildtype	IL-7R_10x_wt	1	2385837_277	1	0	1	24	7	1.5	25	480	0	4	3	2.5	1	2.47998530520721
JST3	wildtype	daIL-7R_1x_wt	1	744027_603	1	0	1	24	7	1.5	25	480	0	4	3	2.5	2	2.53388573450543
JST3	wildtype	internal_control	1	843280_601	1	0	1	24	7	1.5	25	480	0	4	3	2.5	0	2.55406616132279
JST3	wildtype	internal_control	2	744023_601	1	0	1	24	7	1.5	25	480	0	4	3	2.5	0	2.48139451521643
JST4	T-ALL	IL-7R_10x_wt	1	2385821_266	1	0	1	24	7	1.3	100	120	0	4	3	2.5	1	3.90689059560852
JST4	T-ALL	daIL-7R_1x_wt	1	834640_507	1	0	1	24	7	1.3	100	120	0	4	3	2.5	2	4.4594316186373
JST4	T-ALL	daIL-7R_1x_wt	2	743871_507	1	0	1	24	7	1.3	100	120	0	4	3	2.5	2	4.90689059560852
JST4	wildtype	IL-7R_10x_wt	1	2385821_266	1	0	1	24	7	1.3	100	120	0	4	3	2.5	1	0
JST4	wildtype	daIL-7R_1x_wt	1	834640_507	1	0	1	24	7	1.3	100	120	0	4	3	2.5	2	0
JST4	wildtype	daIL-7R_1x_wt	2	743871_507	1	0	1	24	7	1.3	100	120	0	4	3	2.5	2	0
JST4	wildtype	internal_control	1	834560_505	1	0	1	24	7	1.3	100	120	0	4	3	2.5	0	0
JST5	T-ALL	IL-7R_10x_wt	1	2385829_271	1	0	1	24	7	1.3	100	480	0	4	3	2.5	1	3.58496250072116
JST5	T-ALL	daIL-7R_1x_wt	1	743879_513	1	0	1	24	7	1.3	100	480	0	4	3	2.5	2	4
JST5	T-ALL	daIL-7R_1x_wt	2	835007_513	1	0	1	24	7	1.3	100	480	0	4	3	2.5	2	4
JST5	wildtype	IL-7R_10x_wt	1	2385829_271	1	0	1	24	7	1.3	100	480	0	4	3	2.5	1	1.23942153335781
JST5	wildtype	daIL-7R_1x_wt	1	743879_513	1	0	1	24	7	1.3	100	480	0	4	3	2.5	2	1.60068884062843
JST5	wildtype	daIL-7R_1x_wt	2	835007_513	1	0	1	24	7	1.3	100	480	0	4	3	2.5	2	1.43590313630358
JST5	wildtype	internal_control	1	834933_511	1	0	1	24	7	1.3	100	480	0	4	3	2.5	0	1.30106868957703
JST5	wildtype	internal_control	2	743875_511	1	0	1	24	7	1.3	100	480	0	4	3	2.5	0	1.48785421616506
JST6	T-ALL	IL-7R_10x_wt	1	2385832_274	1	0	1	24	7	1.5	100	120	0	4	3	2.5	1	3.58496250072116
JST6	T-ALL	daIL-7R_1x_wt	1	843515_615	1	0	1	24	7	1.5	100	120	0	4	3	2.5	2	4
JST6	wildtype	IL-7R_10x_wt	1	2385832_274	1	0	1	24	7	1.5	100	120	0	4	3	2.5	1	0
JST6	wildtype	daIL-7R_1x_wt	1	843515_615	1	0	1	24	7	1.5	100	120	0	4	3	2.5	2	0
JST6	wildtype	internal_control	1	744041_613	1	0	1	24	7	1.5	100	120	0	4	3	2.5	0	0
JST6	wildtype	internal_control	2	843482_613	1	0	1	24	7	1.5	100	120	0	4	3	2.5	0	0
JST7	T-ALL	IL-7R_10x_wt	1	2385839_279	1	0	1	24	7	1.5	100	480	0	4	3	2.5	1	4
JST7	T-ALL	daIL-7R_1x_wt	1	744051_621	1	0	1	24	7	1.5	100	480	0	4	3	2.5	2	4
JST7	T-ALL	daIL-7R_1x_wt	2	843589_621	1	0	1	24	7	1.5	100	480	0	4	3	2.5	2	4.8073549220576
JST7	wildtype	IL-7R_10x_wt	1	2385839_279	1	0	1	24	7	1.5	100	480	0	4	3	2.5	1	0.646748290723107
JST7	wildtype	daIL-7R_1x_wt	1	744051_621	1	0	1	24	7	1.5	100	480	0	4	3	2.5	2	0.443250901368484
JST7	wildtype	daIL-7R_1x_wt	2	843589_621	1	0	1	24	7	1.5	100	480	0	4	3	2.5	2	0.499550849642752
JST7	wildtype	internal_control	1	843569_619	1	0	1	24	7	1.5	100	480	0	4	3	2.5	0	0.648406067574677
JST7	wildtype	internal_control	2	744049_619	1	0	1	24	7	1.5	100	480	0	4	3	2.5	0	0.540357596773153
JT0	T-ALL	IL-7R_10x_wt	1	1745078_163	1	0	1	24	7	1.4	25	120	0	4	3	2.5	1	4
JT0	T-ALL	IL-7R_10x_wt	2	1745182_199	1	0	1	24	7	1.4	25	120	0	4	3	2.5	1	4.16992500144231
JT0	T-ALL	IL-7R_10x_wt	3	1745125_181	1	0	1	24	7	1.4	25	120	0	4	3	2.5	1	4
JT0	T-ALL	daIL-7R_1x_wt	1	1555149_163	1	0	1	24	7	1.4	25	120	0	4	3	2.5	2	4
JT0	T-ALL	daIL-7R_1x_wt	2	1555273_199	1	0	1	24	7	1.4	25	120	0	4	3	2.5	2	4.32192809488736
JT0	T-ALL	daIL-7R_1x_wt	3	1555199_181	1	0	1	24	7	1.4	25	120	0	4	3	2.5	2	4
JT0	T-ALL	daIL-7R_1x_wt	4	835530_543	1	0	1	24	7	1.4	25	120	0	4	3	2.5	2	4
JT0	T-ALL	daIL-7R_1x_wt	5	743929_543	1	0	1	24	7	1.4	25	120	0	4	3	2.5	2	3.32192809488736
JT0	wildtype	IL-7R_10x_wt	1	1745078_163	1	0	1	24	7	1.4	25	120	0	4	3	2.5	1	1.01756163934608
JT0	wildtype	IL-7R_10x_wt	2	1745182_199	1	0	1	24	7	1.4	25	120	0	4	3	2.5	1	1.34859770508173
JT0	wildtype	IL-7R_10x_wt	3	1745125_181	1	0	1	24	7	1.4	25	120	0	4	3	2.5	1	1.14773145222007
JT0	wildtype	daIL-7R_1x_wt	1	1555149_163	1	0	1	24	7	1.4	25	120	0	4	3	2.5	2	1.23930058569056
JT0	wildtype	daIL-7R_1x_wt	2	1555273_199	1	0	1	24	7	1.4	25	120	0	4	3	2.5	2	1.17128168036228
JT0	wildtype	daIL-7R_1x_wt	3	1555199_181	1	0	1	24	7	1.4	25	120	0	4	3	2.5	2	0.854561012471216
JT0	wildtype	daIL-7R_1x_wt	4	835530_543	1	0	1	24	7	1.4	25	120	0	4	3	2.5	2	0.97377158107364
JT0	wildtype	daIL-7R_1x_wt	5	743929_543	1	0	1	24	7	1.4	25	120	0	4	3	2.5	2	0.860726827890291
JT0	wildtype	internal_control	1	743927_541	1	0	1	24	7	1.4	25	120	0	4	3	2.5	0	1.2144482165927
JT0	wildtype	internal_control	2	835523_541	1	0	1	24	7	1.4	25	120	0	4	3	2.5	0	1.37744087699146
JT0	wildtype	internal_control	3	1537145_1	1	0	1	24	7	1.4	25	120	0	4	3	2.5	0	1.07948706763787
JT0	wildtype	internal_control	4	1536722_1	1	0	1	24	7	1.4	25	120	0	4	3	2.5	0	1.03780349907022
JT1	T-ALL	IL-7R_10x_wt	1	1745127_183	1	0	1	24	7	1.4	25	480	0	4	3	2.5	1	4
JT1	T-ALL	IL-7R_10x_wt	2	1745080_165	1	0	1	24	7	1.4	25	480	0	4	3	2.5	1	4
JT1	T-ALL	IL-7R_10x_wt	3	1745184_201	1	0	1	24	7	1.4	25	480	0	4	3	2.5	1	4.4594316186373
JT1	T-ALL	daIL-7R_1x_wt	1	1555157_165	1	0	1	24	7	1.4	25	480	0	4	3	2.5	2	4
JT1	T-ALL	daIL-7R_1x_wt	2	1555278_201	1	0	1	24	7	1.4	25	480	0	4	3	2.5	2	4.32192809488736
JT1	T-ALL	daIL-7R_1x_wt	3	1555216_183	1	0	1	24	7	1.4	25	480	0	4	3	2.5	2	4.4594316186373
JT1	T-ALL	daIL-7R_1x_wt	4	743935_549	1	0	1	24	7	1.4	25	480	0	4	3	2.5	2	4
JT1	T-ALL	daIL-7R_1x_wt	5	835608_549	1	0	1	24	7	1.4	25	480	0	4	3	2.5	2	5
JT1	wildtype	IL-7R_10x_wt	1	1745127_183	1	0	1	24	7	1.4	25	480	0	4	3	2.5	1	2.63740216250391
JT1	wildtype	IL-7R_10x_wt	2	1745080_165	1	0	1	24	7	1.4	25	480	0	4	3	2.5	1	2.66919569688112
JT1	wildtype	IL-7R_10x_wt	3	1745184_201	1	0	1	24	7	1.4	25	480	0	4	3	2.5	1	2.81624067191169
JT1	wildtype	daIL-7R_1x_wt	1	1555157_165	1	0	1	24	7	1.4	25	480	0	4	3	2.5	2	2.77990074637297
JT1	wildtype	daIL-7R_1x_wt	2	1555278_201	1	0	1	24	7	1.4	25	480	0	4	3	2.5	2	2.65982176197845
JT1	wildtype	daIL-7R_1x_wt	3	1555216_183	1	0	1	24	7	1.4	25	480	0	4	3	2.5	2	2.64811037655239
JT1	wildtype	daIL-7R_1x_wt	4	743935_549	1	0	1	24	7	1.4	25	480	0	4	3	2.5	2	2.90499622666432
JT1	wildtype	daIL-7R_1x_wt	5	835608_549	1	0	1	24	7	1.4	25	480	0	4	3	2.5	2	2.6551752285681
JT1	wildtype	internal_control	1	743933_547	1	0	1	24	7	1.4	25	480	0	4	3	2.5	0	2.9818301945649
JT1	wildtype	internal_control	2	835583_547	1	0	1	24	7	1.4	25	480	0	4	3	2.5	0	2.96670885230722
JT1	wildtype	internal_control	3	1536724_3	1	0	1	24	7	1.4	25	480	0	4	3	2.5	0	3.00023929033118
JT1	wildtype	internal_control	4	1537147_3	1	0	1	24	7	1.4	25	480	0	4	3	2.5	0	2.81002378574472
JT2	T-ALL	IL-7R_10x_wt	1	1745131_187	1	0	1	24	7	1.4	100	120	0	4	3	2.5	1	3.70043971814109
JT2	T-ALL	IL-7R_10x_wt	2	1745188_205	1	0	1	24	7	1.4	100	120	0	4	3	2.5	1	3.4594316186373
JT2	T-ALL	IL-7R_10x_wt	3	1745087_169	1	0	1	24	7	1.4	100	120	0	4	3	2.5	1	3.90689059560852
JT2	T-ALL	daIL-7R_1x_wt	1	1555166_169	1	0	1	24	7	1.4	100	120	0	4	3	2.5	2	4.16992500144231
JT2	T-ALL	daIL-7R_1x_wt	2	1555224_187	1	0	1	24	7	1.4	100	120	0	4	3	2.5	2	5
JT2	T-ALL	daIL-7R_1x_wt	3	1555286_205	1	0	1	24	7	1.4	100	120	0	4	3	2.5	2	4
JT2	T-ALL	daIL-7R_1x_wt	4	835922_561	1	0	1	24	7	1.4	100	120	0	4	3	2.5	2	4.32192809488736
JT2	T-ALL	daIL-7R_1x_wt	5	743954_561	1	0	1	24	7	1.4	100	120	0	4	3	2.5	2	4
JT2	wildtype	IL-7R_10x_wt	1	1745131_187	1	0	1	24	7	1.4	100	120	0	4	3	2.5	1	0
JT2	wildtype	IL-7R_10x_wt	2	1745188_205	1	0	1	24	7	1.4	100	120	0	4	3	2.5	1	0
JT2	wildtype	IL-7R_10x_wt	3	1745087_169	1	0	1	24	7	1.4	100	120	0	4	3	2.5	1	0
JT2	wildtype	daIL-7R_1x_wt	1	1555166_169	1	0	1	24	7	1.4	100	120	0	4	3	2.5	2	0
JT2	wildtype	daIL-7R_1x_wt	2	1555224_187	1	0	1	24	7	1.4	100	120	0	4	3	2.5	2	0
JT2	wildtype	daIL-7R_1x_wt	3	1555286_205	1	0	1	24	7	1.4	100	120	0	4	3	2.5	2	0
JT2	wildtype	daIL-7R_1x_wt	4	835922_561	1	0	1	24	7	1.4	100	120	0	4	3	2.5	2	0
JT2	wildtype	daIL-7R_1x_wt	5	743954_561	1	0	1	24	7	1.4	100	120	0	4	3	2.5	2	0
JT2	wildtype	internal_control	1	743950_559	1	0	1	24	7	1.4	100	120	0	4	3	2.5	0	0
JT2	wildtype	internal_control	2	835916_559	1	0	1	24	7	1.4	100	120	0	4	3	2.5	0	0
JT2	wildtype	internal_control	3	1537166_7	1	0	1	24	7	1.4	100	120	0	4	3	2.5	0	0
JT2	wildtype	internal_control	4	1537022_7	1	0	1	24	7	1.4	100	120	0	4	3	2.5	0	0
JT3	T-ALL	IL-7R_10x_wt	1	1745133_189	1	0	1	24	7	1.4	100	480	0	4	3	2.5	1	4
JT3	T-ALL	IL-7R_10x_wt	2	1745091_171	1	0	1	24	7	1.4	100	480	0	4	3	2.5	1	3.32192809488736
JT3	T-ALL	IL-7R_10x_wt	3	1745190_207	1	0	1	24	7	1.4	100	480	0	4	3	2.5	1	4.32192809488736
JT3	T-ALL	daIL-7R_1x_wt	1	1555177_171	1	0	1	24	7	1.4	100	480	0	4	3	2.5	2	4
JT3	T-ALL	daIL-7R_1x_wt	2	1555288_207	1	0	1	24	7	1.4	100	480	0	4	3	2.5	2	4
JT3	T-ALL	daIL-7R_1x_wt	3	1555241_189	1	0	1	24	7	1.4	100	480	0	4	3	2.5	2	5.32192809488736
JT3	T-ALL	daIL-7R_1x_wt	4	836439_567	1	0	1	24	7	1.4	100	480	0	4	3	2.5	2	4.32192809488736
JT3	T-ALL	daIL-7R_1x_wt	5	743967_567	1	0	1	24	7	1.4	100	480	0	4	3	2.5	2	4.16992500144231
JT3	wildtype	IL-7R_10x_wt	1	1745133_189	1	0	1	24	7	1.4	100	480	0	4	3	2.5	1	1.00893518095152
JT3	wildtype	IL-7R_10x_wt	2	1745091_171	1	0	1	24	7	1.4	100	480	0	4	3	2.5	1	0.945045784784629
JT3	wildtype	IL-7R_10x_wt	3	1745190_207	1	0	1	24	7	1.4	100	480	0	4	3	2.5	1	0.842008437150187
JT3	wildtype	daIL-7R_1x_wt	1	1555177_171	1	0	1	24	7	1.4	100	480	0	4	3	2.5	2	0.853281235541387
JT3	wildtype	daIL-7R_1x_wt	2	1555288_207	1	0	1	24	7	1.4	100	480	0	4	3	2.5	2	0.95556351866962
JT3	wildtype	daIL-7R_1x_wt	3	1555241_189	1	0	1	24	7	1.4	100	480	0	4	3	2.5	2	0.801708613805536
JT3	wildtype	daIL-7R_1x_wt	4	836439_567	1	0	1	24	7	1.4	100	480	0	4	3	2.5	2	0.98914798166403
JT3	wildtype	daIL-7R_1x_wt	5	743967_567	1	0	1	24	7	1.4	100	480	0	4	3	2.5	2	0.952422894099564
JT3	wildtype	internal_control	1	743963_565	1	0	1	24	7	1.4	100	480	0	4	3	2.5	0	0.796991731002901
JT3	wildtype	internal_control	2	835985_565	1	0	1	24	7	1.4	100	480	0	4	3	2.5	0	0.865607536488753
JT3	wildtype	internal_control	3	1537178_9	1	0	1	24	7	1.4	100	480	0	4	3	2.5	0	1.13079128941102
JT3	wildtype	internal_control	4	1537030_9	1	0	1	24	7	1.4	100	480	0	4	3	2.5	0	0.774592491077091
L0	T-ALL	IL-7R_10x_wt	1	2340230_12	1	0	1	24	5	1.4	50	240	0	4	3	2.5	1	6.28540221886225
L0	T-ALL	IL-7R_10x_wt	2	1745019_140	1	0	1	24	5	1.4	50	240	0	4	3	2.5	1	5.39231742277876
L0	T-ALL	IL-7R_10x_wt	3	1744402_113	1	0	1	24	5	1.4	50	240	0	4	3	2.5	1	7.33985000288462
L0	T-ALL	IL-7R_10x_wt	4	1743682_86	1	0	1	24	5	1.4	50	240	0	4	3	2.5	1	5.24792751344359
L0	T-ALL	daIL-7R_1x_wt	1	2340403_20	1	0	1	24	5	1.4	50	240	0	4	3	2.5	2	5.24792751344359
L0	T-ALL	daIL-7R_1x_wt	2	1554282_86	1	0	1	24	5	1.4	50	240	0	4	3	2.5	2	5.16992500144231
L0	T-ALL	daIL-7R_1x_wt	3	1555067_140	1	0	1	24	5	1.4	50	240	0	4	3	2.5	2	5.39231742277876
L0	T-ALL	daIL-7R_1x_wt	4	1554944_113	1	0	1	24	5	1.4	50	240	0	4	3	2.5	2	5.4594316186373
L0	T-ALL	daIL-7R_1x_wt	5	778300_231	1	0	1	24	5	1.4	50	240	0	4	3	2.5	2	5.52356195605701
L0	T-ALL	daIL-7R_1x_wt	6	743234_231	1	0	1	24	5	1.4	50	240	0	4	3	2.5	2	5.39231742277876
L0	wildtype	IL-7R_10x_wt	1	2340230_12	1	0	1	24	5	1.4	50	240	0	4	3	2.5	1	1.44779459425518
L0	wildtype	IL-7R_10x_wt	2	1745019_140	1	0	1	24	5	1.4	50	240	0	4	3	2.5	1	1.58935985056864
L0	wildtype	IL-7R_10x_wt	3	1744402_113	1	0	1	24	5	1.4	50	240	0	4	3	2.5	1	1.58173124394519
L0	wildtype	IL-7R_10x_wt	4	1743682_86	1	0	1	24	5	1.4	50	240	0	4	3	2.5	1	1.59567189401664
L0	wildtype	daIL-7R_1x_wt	1	2340403_20	1	0	1	24	5	1.4	50	240	0	4	3	2.5	2	1.54769050597856
L0	wildtype	daIL-7R_1x_wt	2	1554282_86	1	0	1	24	5	1.4	50	240	0	4	3	2.5	2	1.59798497827248
L0	wildtype	daIL-7R_1x_wt	3	1555067_140	1	0	1	24	5	1.4	50	240	0	4	3	2.5	2	1.43232807684738
L0	wildtype	daIL-7R_1x_wt	4	1554944_113	1	0	1	24	5	1.4	50	240	0	4	3	2.5	2	1.26667363745397
L0	wildtype	daIL-7R_1x_wt	5	778300_231	1	0	1	24	5	1.4	50	240	0	4	3	2.5	2	1.28190465021473
L0	wildtype	daIL-7R_1x_wt	6	743234_231	1	0	1	24	5	1.4	50	240	0	4	3	2.5	2	1.20626886053748
L0	wildtype	internal_control	1	2340102_4	1	0	1	24	5	1.4	50	240	0	4	3	2.5	0	1.47415672557192
L0	wildtype	internal_control	2	1536322_5	1	0	1	24	5	1.4	50	240	0	4	3	2.5	0	1.49640987515349
L0	wildtype	internal_control	3	1536374_5	1	0	1	24	5	1.4	50	240	0	4	3	2.5	0	1.3816954413091
L0	wildtype	internal_control	4	1536615_5	1	0	1	24	5	1.4	50	240	0	4	3	2.5	0	1.38348139250676
L0	wildtype	internal_control	5	743232_229	1	0	1	24	5	1.4	50	240	0	4	3	2.5	0	1.53067835677671
L0	wildtype	internal_control	6	778296_229	1	0	1	24	5	1.4	50	240	0	4	3	2.5	0	1.63471079969529
L1	T-ALL	IL-7R_10x_wt	1	1745057_158	1	0	1	24	9	1.4	50	240	0	4	3	2.5	1	3
L1	T-ALL	IL-7R_10x_wt	2	1744620_131	1	0	1	24	9	1.4	50	240	0	4	3	2.5	1	3.8073549220576
L1	T-ALL	IL-7R_10x_wt	3	1743706_104	1	0	1	24	9	1.4	50	240	0	4	3	2.5	1	3
L1	T-ALL	daIL-7R_1x_wt	1	1555137_158	1	0	1	24	9	1.4	50	240	0	4	3	2.5	2	3
L1	T-ALL	daIL-7R_1x_wt	2	1554855_104	1	0	1	24	9	1.4	50	240	0	4	3	2.5	2	3
L1	T-ALL	daIL-7R_1x_wt	3	1555048_131	1	0	1	24	9	1.4	50	240	0	4	3	2.5	2	3
L1	wildtype	IL-7R_10x_wt	1	1745057_158	1	0	1	24	9	1.4	50	240	0	4	3	2.5	1	0.681092894196441
L1	wildtype	IL-7R_10x_wt	2	1744620_131	1	0	1	24	9	1.4	50	240	0	4	3	2.5	1	0.80093246508861
L1	wildtype	IL-7R_10x_wt	3	1743706_104	1	0	1	24	9	1.4	50	240	0	4	3	2.5	1	0.872281362043382
L1	wildtype	daIL-7R_1x_wt	1	1555137_158	1	0	1	24	9	1.4	50	240	0	4	3	2.5	2	0.896894719890406
L1	wildtype	daIL-7R_1x_wt	2	1554855_104	1	0	1	24	9	1.4	50	240	0	4	3	2.5	2	0.722325387559225
L1	wildtype	daIL-7R_1x_wt	3	1555048_131	1	0	1	24	9	1.4	50	240	0	4	3	2.5	2	0.695715137386028
L1	wildtype	internal_control	1	1536455_23	1	0	1	24	9	1.4	50	240	0	4	3	2.5	0	0.721883973297876
L1	wildtype	internal_control	2	1536601_23	1	0	1	24	9	1.4	50	240	0	4	3	2.5	0	0.867870938277599
L1	wildtype	internal_control	3	1537042_23	1	0	1	24	9	1.4	50	240	0	4	3	2.5	0	0.718852094054352
LN	T-ALL	IL-7R_10x_wt	1	2384485_251	1	0	1	24	5	1.4	50	240	0	4	3	3	1	5.4594316186373
LN	T-ALL	daIL-7R_1x_wt	1	2342317_68	1	0	1	24	5	1.4	50	240	0	4	3	3	2	5.08746284125034
LN	wildtype	IL-7R_10x_wt	1	2384485_251	1	0	1	24	5	1.4	50	240	0	4	3	3	1	2.0280821517802
LN	wildtype	daIL-7R_1x_wt	1	2342317_68	1	0	1	24	5	1.4	50	240	0	4	3	3	2	2.34558949523628
LN	wildtype	internal_control	1	2342269_52	1	0	1	24	5	1.4	50	240	0	4	3	3	0	2.42197412314565
LNOQ	T-ALL	IL-7R_10x_wt	1	1711617763_919	1	0	1	24	5	1.4	50	240	0	5	4	3	1	5.39231742277876
LNOQ	T-ALL	IL-7R_10x_wt	2	1713455234_919	1	0	1	24	5	1.4	50	240	0	5	4	3	1	6.55458885167764
LNOQ	T-ALL	daIL-7R_1x_wt	1	1713460512_920	1	0	1	24	5	1.4	50	240	0	5	4	3	2	6.04439411935845
LNOQ	T-ALL	daIL-7R_1x_wt	2	1711618461_920	1	0	1	24	5	1.4	50	240	0	5	4	3	2	5.39231742277876
LNOQ	wildtype	IL-7R_10x_wt	1	1711617763_919	1	0	1	24	5	1.4	50	240	0	5	4	3	1	2.58460668312094
LNOQ	wildtype	IL-7R_10x_wt	2	1713455234_919	1	0	1	24	5	1.4	50	240	0	5	4	3	1	2.66119564783856
LNOQ	wildtype	daIL-7R_1x_wt	1	1713460512_920	1	0	1	24	5	1.4	50	240	0	5	4	3	2	2.7490129467794
LNOQ	wildtype	daIL-7R_1x_wt	2	1711618461_920	1	0	1	24	5	1.4	50	240	0	5	4	3	2	3.43619193326413
LNOQR	T-ALL	IL-7R_10x_wt	1	1711486288_59	1	0	1	15	5	1.4	50	240	0	5	4	3	1	3.32192809488736
LNOQR	T-ALL	IL-7R_10x_wt	2	1712021215_343	1	0	1	15	5	1.4	50	240	0	5	4	3	1	4
LNOQR	T-ALL	daIL-7R_1x_wt	1	1712021250_344	1	0	1	15	5	1.4	50	240	0	5	4	3	2	3.32192809488736
LNOQR	T-ALL	daIL-7R_1x_wt	2	1711486514_60	1	0	1	15	5	1.4	50	240	0	5	4	3	2	4
LNOQR	wildtype	IL-7R_10x_wt	1	1711486288_59	1	0	1	15	5	1.4	50	240	0	5	4	3	1	1.89181324786584
LNOQR	wildtype	IL-7R_10x_wt	2	1712021215_343	1	0	1	15	5	1.4	50	240	0	5	4	3	1	2.14486206984343
LNOQR	wildtype	daIL-7R_1x_wt	1	1712021250_344	1	0	1	15	5	1.4	50	240	0	5	4	3	2	2.06389640590773
LNOQR	wildtype	daIL-7R_1x_wt	2	1711486514_60	1	0	1	15	5	1.4	50	240	0	5	4	3	2	1.78230042623004
LNOQRS	T-ALL	IL-7R_10x_wt	1	1711623679_71	1	0	1	15	5	1.3	50	240	0	5	4	3	1	3.58496250072116
LNOQRS	T-ALL	IL-7R_10x_wt	2	1711508643_71	1	0	1	15	5	1.3	50	240	0	5	4	3	1	3.32192809488736
LNOQRS	T-ALL	daIL-7R_1x_wt	1	1711508648_72	1	0	1	15	5	1.3	50	240	0	5	4	3	2	3
LNOQRS	T-ALL	daIL-7R_1x_wt	2	1711623795_72	1	0	1	15	5	1.3	50	240	0	5	4	3	2	3.58496250072116
LNOQRS	wildtype	IL-7R_10x_wt	1	1711623679_71	1	0	1	15	5	1.3	50	240	0	5	4	3	1	2.15230708451967
LNOQRS	wildtype	IL-7R_10x_wt	2	1711508643_71	1	0	1	15	5	1.3	50	240	0	5	4	3	1	2.50210609237538
LNOQRS	wildtype	daIL-7R_1x_wt	1	1711508648_72	1	0	1	15	5	1.3	50	240	0	5	4	3	2	2.5594982462333
LNOQRS	wildtype	daIL-7R_1x_wt	2	1711623795_72	1	0	1	15	5	1.3	50	240	0	5	4	3	2	2.16829214345669
LNOQRST0	T-ALL	IL-7R_10x_wt	1	1711414148_23	1	0	1	15	5	1.3	25	240	0	5	4	3	1	3
LNOQRST0	T-ALL	IL-7R_10x_wt	2	1711549691_23	1	0	1	15	5	1.3	25	240	0	5	4	3	1	4
LNOQRST0	T-ALL	daIL-7R_1x_wt	1	1711414153_24	1	0	1	15	5	1.3	25	240	0	5	4	3	2	3
LNOQRST0	T-ALL	daIL-7R_1x_wt	2	1711549694_24	1	0	1	15	5	1.3	25	240	0	5	4	3	2	3.8073549220576
LNOQRST0	wildtype	IL-7R_10x_wt	1	1711414148_23	1	0	1	15	5	1.3	25	240	0	5	4	3	1	3.16083947243478
LNOQRST0	wildtype	IL-7R_10x_wt	2	1711549691_23	1	0	1	15	5	1.3	25	240	0	5	4	3	1	3.0160253510842
LNOQRST0	wildtype	daIL-7R_1x_wt	1	1711414153_24	1	0	1	15	5	1.3	25	240	0	5	4	3	2	3.11296011551367
LNOQRST0	wildtype	daIL-7R_1x_wt	2	1711549694_24	1	0	1	15	5	1.3	25	240	0	5	4	3	2	2.93570213822577
LNOQRST1	T-ALL	IL-7R_10x_wt	1	1711599441_119	1	0	1	15	5	1.3	100	240	0	5	4	3	1	3
LNOQRST1	T-ALL	IL-7R_10x_wt	2	1711693357_119	1	0	1	15	5	1.3	100	240	0	5	4	3	1	3.32192809488736
LNOQRST1	T-ALL	daIL-7R_1x_wt	1	1711599512_120	1	0	1	15	5	1.3	100	240	0	5	4	3	2	3.58496250072116
LNOQRST1	T-ALL	daIL-7R_1x_wt	2	1711693423_120	1	0	1	15	5	1.3	100	240	0	5	4	3	2	3.32192809488736
LNOQRST1	wildtype	IL-7R_10x_wt	1	1711599441_119	1	0	1	15	5	1.3	100	240	0	5	4	3	1	1.25147890024088
LNOQRST1	wildtype	IL-7R_10x_wt	2	1711693357_119	1	0	1	15	5	1.3	100	240	0	5	4	3	1	1.31208398639082
LNOQRST1	wildtype	daIL-7R_1x_wt	1	1711599512_120	1	0	1	15	5	1.3	100	240	0	5	4	3	2	1.32387374327435
LNOQRST1	wildtype	daIL-7R_1x_wt	2	1711693423_120	1	0	1	15	5	1.3	100	240	0	5	4	3	2	1.29462168583864
LNOQRT0	T-ALL	IL-7R_10x_wt	1	1711392081_11	1	0	1	15	5	1.4	25	240	0	5	4	3	1	4
LNOQRT0	T-ALL	IL-7R_10x_wt	2	1711949988_295	1	0	1	15	5	1.4	25	240	0	5	4	3	1	3.8073549220576
LNOQRT0	T-ALL	daIL-7R_1x_wt	1	1711392111_12	1	0	1	15	5	1.4	25	240	0	5	4	3	2	3.8073549220576
LNOQRT0	T-ALL	daIL-7R_1x_wt	2	1711950044_296	1	0	1	15	5	1.4	25	240	0	5	4	3	2	3.32192809488736
LNOQRT0	wildtype	IL-7R_10x_wt	1	1711392081_11	1	0	1	15	5	1.4	25	240	0	5	4	3	1	2.62526662658119
LNOQRT0	wildtype	IL-7R_10x_wt	2	1711949988_295	1	0	1	15	5	1.4	25	240	0	5	4	3	1	2.72440200610819
LNOQRT0	wildtype	daIL-7R_1x_wt	1	1711392111_12	1	0	1	15	5	1.4	25	240	0	5	4	3	2	2.59886397922057
LNOQRT0	wildtype	daIL-7R_1x_wt	2	1711950044_296	1	0	1	15	5	1.4	25	240	0	5	4	3	2	2.70574813839182
LNOQRT1	T-ALL	IL-7R_10x_wt	1	1711577196_107	1	0	1	15	5	1.4	100	240	0	5	4	3	1	4
LNOQRT1	T-ALL	IL-7R_10x_wt	2	1712090740_391	1	0	1	15	5	1.4	100	240	0	5	4	3	1	3.58496250072116
LNOQRT1	T-ALL	daIL-7R_1x_wt	1	1712090806_392	1	0	1	15	5	1.4	100	240	0	5	4	3	2	3.58496250072116
LNOQRT1	T-ALL	daIL-7R_1x_wt	2	1711577208_108	1	0	1	15	5	1.4	100	240	0	5	4	3	2	3
LNOQRT1	wildtype	IL-7R_10x_wt	1	1711577196_107	1	0	1	15	5	1.4	100	240	0	5	4	3	1	0.774655765114596
LNOQRT1	wildtype	IL-7R_10x_wt	2	1712090740_391	1	0	1	15	5	1.4	100	240	0	5	4	3	1	0.831617710465077
LNOQRT1	wildtype	daIL-7R_1x_wt	1	1712090806_392	1	0	1	15	5	1.4	100	240	0	5	4	3	2	0.779314363366395
LNOQRT1	wildtype	daIL-7R_1x_wt	2	1711577208_108	1	0	1	15	5	1.4	100	240	0	5	4	3	2	0.760210542890172
LNOQS	T-ALL	IL-7R_10x_wt	1	1712616543_631	1	0	1	24	5	1.3	50	240	0	5	4	3	1	5.16992500144231
LNOQS	T-ALL	IL-7R_10x_wt	2	1711732068_63	1	0	1	24	5	1.3	50	240	0	5	4	3	1	5.4594316186373
LNOQS	T-ALL	daIL-7R_1x_wt	1	1711737078_64	1	0	1	24	5	1.3	50	240	0	5	4	3	2	5.16992500144231
LNOQS	T-ALL	daIL-7R_1x_wt	2	1712616629_632	1	0	1	24	5	1.3	50	240	0	5	4	3	2	5.39231742277876
LNOQS	wildtype	IL-7R_10x_wt	1	1712616543_631	1	0	1	24	5	1.3	50	240	0	5	4	3	1	3.08855854000437
LNOQS	wildtype	IL-7R_10x_wt	2	1711732068_63	1	0	1	24	5	1.3	50	240	0	5	4	3	1	3.11762359362103
LNOQS	wildtype	daIL-7R_1x_wt	1	1711737078_64	1	0	1	24	5	1.3	50	240	0	5	4	3	2	3.03998647238029
LNOQS	wildtype	daIL-7R_1x_wt	2	1712616629_632	1	0	1	24	5	1.3	50	240	0	5	4	3	2	3.17285804128075
LNOQST0	T-ALL	IL-7R_10x_wt	1	1712407391_583	1	0	1	24	5	1.3	25	240	0	5	4	3	1	7.06608919045777
LNOQST0	T-ALL	IL-7R_10x_wt	2	1711419800_15	1	0	1	24	5	1.3	25	240	0	5	4	3	1	6
LNOQST0	T-ALL	daIL-7R_1x_wt	1	1711420166_16	1	0	1	24	5	1.3	25	240	0	5	4	3	2	5.58496250072116
LNOQST0	T-ALL	daIL-7R_1x_wt	2	1712412146_584	1	0	1	24	5	1.3	25	240	0	5	4	3	2	5.8073549220576
LNOQST0	wildtype	IL-7R_10x_wt	1	1712407391_583	1	0	1	24	5	1.3	25	240	0	5	4	3	1	4.03242891226929
LNOQST0	wildtype	IL-7R_10x_wt	2	1711419800_15	1	0	1	24	5	1.3	25	240	0	5	4	3	1	3.95874702601545
LNOQST0	wildtype	daIL-7R_1x_wt	1	1711420166_16	1	0	1	24	5	1.3	25	240	0	5	4	3	2	4.08397549323002
LNOQST0	wildtype	daIL-7R_1x_wt	2	1712412146_584	1	0	1	24	5	1.3	25	240	0	5	4	3	2	4.00758039256801
LNOQST1	T-ALL	IL-7R_10x_wt	1	1712748723_679	1	0	1	24	5	1.3	100	240	0	5	4	3	1	5.08746284125034
LNOQST1	T-ALL	IL-7R_10x_wt	2	1711891623_111	1	0	1	24	5	1.3	100	240	0	5	4	3	1	5.64385618977472
LNOQST1	T-ALL	daIL-7R_1x_wt	1	1711891683_112	1	0	1	24	5	1.3	100	240	0	5	4	3	2	5.95419631038688
LNOQST1	T-ALL	daIL-7R_1x_wt	2	1712749802_680	1	0	1	24	5	1.3	100	240	0	5	4	3	2	5.70043971814109
LNOQST1	wildtype	IL-7R_10x_wt	1	1712748723_679	1	0	1	24	5	1.3	100	240	0	5	4	3	1	1.68180134092144
LNOQST1	wildtype	IL-7R_10x_wt	2	1711891623_111	1	0	1	24	5	1.3	100	240	0	5	4	3	1	1.65972452516463
LNOQST1	wildtype	daIL-7R_1x_wt	1	1711891683_112	1	0	1	24	5	1.3	100	240	0	5	4	3	2	1.63515343038632
LNOQST1	wildtype	daIL-7R_1x_wt	2	1712749802_680	1	0	1	24	5	1.3	100	240	0	5	4	3	2	1.75068417059623
LNOQT0	T-ALL	IL-7R_10x_wt	1	1711419621_871	1	0	1	24	5	1.4	25	240	0	5	4	3	1	6.16992500144231
LNOQT0	T-ALL	IL-7R_10x_wt	2	1713304637_871	1	0	1	24	5	1.4	25	240	0	5	4	3	1	5.32192809488736
LNOQT0	T-ALL	daIL-7R_1x_wt	1	1713304987_872	1	0	1	24	5	1.4	25	240	0	5	4	3	2	5.52356195605701
LNOQT0	T-ALL	daIL-7R_1x_wt	2	1711428464_872	1	0	1	24	5	1.4	25	240	0	5	4	3	2	5.08746284125034
LNOQT0	wildtype	IL-7R_10x_wt	1	1711419621_871	1	0	1	24	5	1.4	25	240	0	5	4	3	1	3.8659111666688
LNOQT0	wildtype	IL-7R_10x_wt	2	1713304637_871	1	0	1	24	5	1.4	25	240	0	5	4	3	1	3.65079736061568
LNOQT0	wildtype	daIL-7R_1x_wt	1	1713304987_872	1	0	1	24	5	1.4	25	240	0	5	4	3	2	3.78368790469059
LNOQT0	wildtype	daIL-7R_1x_wt	2	1711428464_872	1	0	1	24	5	1.4	25	240	0	5	4	3	2	3.62603206698304
LNOQT1	T-ALL	IL-7R_10x_wt	1	1713824935_967	1	0	1	24	5	1.4	100	240	0	5	4	3	1	5.52356195605701
LNOQT1	T-ALL	IL-7R_10x_wt	2	1711743044_967	1	0	1	24	5	1.4	100	240	0	5	4	3	1	5.64385618977472
LNOQT1	T-ALL	daIL-7R_1x_wt	1	1711745629_968	1	0	1	24	5	1.4	100	240	0	5	4	3	2	5.52356195605701
LNOQT1	T-ALL	daIL-7R_1x_wt	2	1713824969_968	1	0	1	24	5	1.4	100	240	0	5	4	3	2	5.39231742277876
LNOQT1	wildtype	IL-7R_10x_wt	1	1713824935_967	1	0	1	24	5	1.4	100	240	0	5	4	3	1	0.842033084549442
LNOQT1	wildtype	IL-7R_10x_wt	2	1711743044_967	1	0	1	24	5	1.4	100	240	0	5	4	3	1	0.830959169265355
LNOQT1	wildtype	daIL-7R_1x_wt	1	1711745629_968	1	0	1	24	5	1.4	100	240	0	5	4	3	2	1.09565825429698
LNOQT1	wildtype	daIL-7R_1x_wt	2	1713824969_968	1	0	1	24	5	1.4	100	240	0	5	4	3	2	1.30269973599821
LR0	T-ALL	IL-7R_10x_wt	1	1743740_110	1	0	1	15	5	1.4	50	240	0	4	3	2.5	1	4.70043971814109
LR0	T-ALL	IL-7R_10x_wt	2	1745015_137	1	0	1	15	5	1.4	50	240	0	4	3	2.5	1	3.32192809488736
LR0	T-ALL	IL-7R_10x_wt	3	1743679_83	1	0	1	15	5	1.4	50	240	0	4	3	2.5	1	3.32192809488736
LR0	T-ALL	daIL-7R_1x_wt	1	1554222_83	1	0	1	15	5	1.4	50	240	0	4	3	2.5	2	3.8073549220576
LR0	T-ALL	daIL-7R_1x_wt	2	1555061_137	1	0	1	15	5	1.4	50	240	0	4	3	2.5	2	3.58496250072116
LR0	T-ALL	daIL-7R_1x_wt	3	1554893_110	1	0	1	15	5	1.4	50	240	0	4	3	2.5	2	4.8073549220576
LR0	T-ALL	daIL-7R_1x_wt	4	777893_69	1	0	1	15	5	1.4	50	240	0	4	3	2.5	2	3.58496250072116
LR0	wildtype	IL-7R_10x_wt	1	1743740_110	1	0	1	15	5	1.4	50	240	0	4	3	2.5	1	1.02541019235108
LR0	wildtype	IL-7R_10x_wt	2	1745015_137	1	0	1	15	5	1.4	50	240	0	4	3	2.5	1	0.993913455931875
LR0	wildtype	IL-7R_10x_wt	3	1743679_83	1	0	1	15	5	1.4	50	240	0	4	3	2.5	1	1.0836419978072
LR0	wildtype	daIL-7R_1x_wt	1	1554222_83	1	0	1	15	5	1.4	50	240	0	4	3	2.5	2	1.20938614711114
LR0	wildtype	daIL-7R_1x_wt	2	1555061_137	1	0	1	15	5	1.4	50	240	0	4	3	2.5	2	0.754614945800395
LR0	wildtype	daIL-7R_1x_wt	3	1554893_110	1	0	1	15	5	1.4	50	240	0	4	3	2.5	2	1.0271554303875
LR0	wildtype	daIL-7R_1x_wt	4	777893_69	1	0	1	15	5	1.4	50	240	0	4	3	2.5	2	0.980681898865956
LR0	wildtype	internal_control	1	1536319_2	1	0	1	15	5	1.4	50	240	0	4	3	2.5	0	0.979019817785899
LR0	wildtype	internal_control	2	1536353_2	1	0	1	15	5	1.4	50	240	0	4	3	2.5	0	0.886041086154999
LR0	wildtype	internal_control	3	1536609_2	1	0	1	15	5	1.4	50	240	0	4	3	2.5	0	1.18246996276988
LR0	wildtype	internal_control	4	777891_67	1	0	1	15	5	1.4	50	240	0	4	3	2.5	0	1.01801943850567
LR0	wildtype	internal_control	5	742950_67	1	0	1	15	5	1.4	50	240	0	4	3	2.5	0	1.15858358971221
LR1	T-ALL	IL-7R_10x_wt	1	1743698_101	1	0	1	15	9	1.4	50	240	0	4	3	2.5	1	2
LR1	T-ALL	IL-7R_10x_wt	2	1744599_128	1	0	1	15	9	1.4	50	240	0	4	3	2.5	1	2
LR1	T-ALL	IL-7R_10x_wt	3	1745048_155	1	0	1	15	9	1.4	50	240	0	4	3	2.5	1	2
LR1	T-ALL	daIL-7R_1x_wt	1	1554804_101	1	0	1	15	9	1.4	50	240	0	4	3	2.5	2	2
LR1	T-ALL	daIL-7R_1x_wt	2	1555124_155	1	0	1	15	9	1.4	50	240	0	4	3	2.5	2	2
LR1	T-ALL	daIL-7R_1x_wt	3	1555040_128	1	0	1	15	9	1.4	50	240	0	4	3	2.5	2	2
LR1	wildtype	IL-7R_10x_wt	1	1743698_101	1	0	1	15	9	1.4	50	240	0	4	3	2.5	1	0.365339828495004
LR1	wildtype	IL-7R_10x_wt	2	1744599_128	1	0	1	15	9	1.4	50	240	0	4	3	2.5	1	0.501894750100962
LR1	wildtype	IL-7R_10x_wt	3	1745048_155	1	0	1	15	9	1.4	50	240	0	4	3	2.5	1	0.524148106778688
LR1	wildtype	daIL-7R_1x_wt	1	1554804_101	1	0	1	15	9	1.4	50	240	0	4	3	2.5	2	0.50744651452709
LR1	wildtype	daIL-7R_1x_wt	2	1555124_155	1	0	1	15	9	1.4	50	240	0	4	3	2.5	2	0.493560643635758
LR1	wildtype	daIL-7R_1x_wt	3	1555040_128	1	0	1	15	9	1.4	50	240	0	4	3	2.5	2	0.560681127549963
LR1	wildtype	internal_control	1	1536430_20	1	0	1	15	9	1.4	50	240	0	4	3	2.5	0	0.574581880796347
LR1	wildtype	internal_control	2	1536575_20	1	0	1	15	9	1.4	50	240	0	4	3	2.5	0	0.429161152066837
LR1	wildtype	internal_control	3	1537038_20	1	0	1	15	9	1.4	50	240	0	4	3	2.5	0	0.584204553367059
LR2	T-ALL	IL-7R_10x_wt	1	1745022_143	1	0	1	33	5	1.4	50	240	0	4	3	2.5	1	8.08746284125034
LR2	T-ALL	IL-7R_10x_wt	2	1744414_116	1	0	1	33	5	1.4	50	240	0	4	3	2.5	1	7.06608919045777
LR2	T-ALL	daIL-7R_1x_wt	1	1554308_89	1	0	1	33	5	1.4	50	240	0	4	3	2.5	2	7.33985000288462
LR2	wildtype	IL-7R_10x_wt	1	1745022_143	1	0	1	33	5	1.4	50	240	0	4	3	2.5	1	1.44605966617492
LR2	wildtype	IL-7R_10x_wt	2	1744414_116	1	0	1	33	5	1.4	50	240	0	4	3	2.5	1	1.68975770297603
LR2	wildtype	daIL-7R_1x_wt	1	1554308_89	1	0	1	33	5	1.4	50	240	0	4	3	2.5	2	1.52571592847492
LR2	wildtype	internal_control	1	1536350_8	1	0	1	33	5	1.4	50	240	0	4	3	2.5	0	1.88728867700313
LR2	wildtype	internal_control	2	1536646_8	1	0	1	33	5	1.4	50	240	0	4	3	2.5	0	1.70781796619636
LR2	wildtype	internal_control	3	1536424_8	1	0	1	33	5	1.4	50	240	0	4	3	2.5	0	1.62653271401052
LR3	T-ALL	IL-7R_10x_wt	1	1743733_107	1	0	1	33	9	1.4	50	240	0	4	3	2.5	1	4.8073549220576
LR3	T-ALL	IL-7R_10x_wt	2	1744651_134	1	0	1	33	9	1.4	50	240	0	4	3	2.5	1	4.58496250072116
LR3	T-ALL	IL-7R_10x_wt	3	1745076_161	1	0	1	33	9	1.4	50	240	0	4	3	2.5	1	4.58496250072116
LR3	T-ALL	daIL-7R_1x_wt	1	1555145_161	1	0	1	33	9	1.4	50	240	0	4	3	2.5	2	4.4594316186373
LR3	T-ALL	daIL-7R_1x_wt	2	1554862_107	1	0	1	33	9	1.4	50	240	0	4	3	2.5	2	4.16992500144231
LR3	T-ALL	daIL-7R_1x_wt	3	1555056_134	1	0	1	33	9	1.4	50	240	0	4	3	2.5	2	4
LR3	wildtype	IL-7R_10x_wt	1	1743733_107	1	0	1	33	9	1.4	50	240	0	4	3	2.5	1	0.967195548317771
LR3	wildtype	IL-7R_10x_wt	2	1744651_134	1	0	1	33	9	1.4	50	240	0	4	3	2.5	1	0.968071332975309
LR3	wildtype	IL-7R_10x_wt	3	1745076_161	1	0	1	33	9	1.4	50	240	0	4	3	2.5	1	1.06568288343692
LR3	wildtype	daIL-7R_1x_wt	1	1555145_161	1	0	1	33	9	1.4	50	240	0	4	3	2.5	2	0.740979691613277
LR3	wildtype	daIL-7R_1x_wt	2	1554862_107	1	0	1	33	9	1.4	50	240	0	4	3	2.5	2	0.975859492522863
LR3	wildtype	daIL-7R_1x_wt	3	1555056_134	1	0	1	33	9	1.4	50	240	0	4	3	2.5	2	0.938873116128826
LR3	wildtype	internal_control	1	1536611_26	1	0	1	33	9	1.4	50	240	0	4	3	2.5	0	1.09397753164026
LR3	wildtype	internal_control	2	1537050_26	1	0	1	33	9	1.4	50	240	0	4	3	2.5	0	0.907676125492224
LR3	wildtype	internal_control	3	1536482_26	1	0	1	33	9	1.4	50	240	0	4	3	2.5	0	0.994685006101581
LRS0	T-ALL	IL-7R_10x_wt	1	1743678_82	1	0	1	15	5	1.3	50	240	0	4	3	2.5	1	3.32192809488736
LRS0	T-ALL	IL-7R_10x_wt	2	1743735_109	1	0	1	15	5	1.3	50	240	0	4	3	2.5	1	3.58496250072116
LRS0	T-ALL	daIL-7R_1x_wt	1	1554221_82	1	0	1	15	5	1.3	50	240	0	4	3	2.5	2	4
LRS0	T-ALL	daIL-7R_1x_wt	2	1554875_109	1	0	1	15	5	1.3	50	240	0	4	3	2.5	2	4
LRS0	T-ALL	daIL-7R_1x_wt	3	1555060_136	1	0	1	15	5	1.3	50	240	0	4	3	2.5	2	4
LRS0	T-ALL	daIL-7R_1x_wt	4	776605_15	1	0	1	15	5	1.3	50	240	0	4	3	2.5	2	3.8073549220576
LRS0	T-ALL	daIL-7R_1x_wt	5	742778_15	1	0	1	15	5	1.3	50	240	0	4	3	2.5	2	4
LRS0	wildtype	IL-7R_10x_wt	1	1743678_82	1	0	1	15	5	1.3	50	240	0	4	3	2.5	1	1.62132545502994
LRS0	wildtype	IL-7R_10x_wt	2	1743735_109	1	0	1	15	5	1.3	50	240	0	4	3	2.5	1	1.43527469351692
LRS0	wildtype	daIL-7R_1x_wt	1	1554221_82	1	0	1	15	5	1.3	50	240	0	4	3	2.5	2	1.27741199746755
LRS0	wildtype	daIL-7R_1x_wt	2	1554875_109	1	0	1	15	5	1.3	50	240	0	4	3	2.5	2	1.33033141776143
LRS0	wildtype	daIL-7R_1x_wt	3	1555060_136	1	0	1	15	5	1.3	50	240	0	4	3	2.5	2	1.47630341903672
LRS0	wildtype	daIL-7R_1x_wt	4	776605_15	1	0	1	15	5	1.3	50	240	0	4	3	2.5	2	1.47618479979709
LRS0	wildtype	daIL-7R_1x_wt	5	742778_15	1	0	1	15	5	1.3	50	240	0	4	3	2.5	2	1.33592094210045
LRS0	wildtype	internal_control	1	1536329_1	1	0	1	15	5	1.3	50	240	0	4	3	2.5	0	1.24007652158713
LRS0	wildtype	internal_control	2	1536602_1	1	0	1	15	5	1.3	50	240	0	4	3	2.5	0	1.38688744090709
LRS0	wildtype	internal_control	3	1536318_1	1	0	1	15	5	1.3	50	240	0	4	3	2.5	0	1.45955683388886
LRS0	wildtype	internal_control	4	776598_13	1	0	1	15	5	1.3	50	240	0	4	3	2.5	0	1.55555662825598
LRS0	wildtype	internal_control	5	742776_13	1	0	1	15	5	1.3	50	240	0	4	3	2.5	0	1.28367463287076
LRS1	T-ALL	IL-7R_10x_wt	1	1744582_127	1	0	1	15	9	1.3	50	240	0	4	3	2.5	1	2
LRS1	T-ALL	IL-7R_10x_wt	2	1745047_154	1	0	1	15	9	1.3	50	240	0	4	3	2.5	1	2
LRS1	T-ALL	IL-7R_10x_wt	3	1743696_100	1	0	1	15	9	1.3	50	240	0	4	3	2.5	1	2
LRS1	T-ALL	daIL-7R_1x_wt	1	1555121_154	1	0	1	15	9	1.3	50	240	0	4	3	2.5	2	2
LRS1	T-ALL	daIL-7R_1x_wt	2	1555039_127	1	0	1	15	9	1.3	50	240	0	4	3	2.5	2	2
LRS1	wildtype	IL-7R_10x_wt	1	1744582_127	1	0	1	15	9	1.3	50	240	0	4	3	2.5	1	0.858690359521797
LRS1	wildtype	IL-7R_10x_wt	2	1745047_154	1	0	1	15	9	1.3	50	240	0	4	3	2.5	1	0.719556189453417
LRS1	wildtype	IL-7R_10x_wt	3	1743696_100	1	0	1	15	9	1.3	50	240	0	4	3	2.5	1	0.643013490220393
LRS1	wildtype	daIL-7R_1x_wt	1	1555121_154	1	0	1	15	9	1.3	50	240	0	4	3	2.5	2	0.695269106679174
LRS1	wildtype	daIL-7R_1x_wt	2	1555039_127	1	0	1	15	9	1.3	50	240	0	4	3	2.5	2	0.813180024629997
LRS1	wildtype	internal_control	1	1536574_19	1	0	1	15	9	1.3	50	240	0	4	3	2.5	0	0.790963656057047
LRS1	wildtype	internal_control	2	1537037_19	1	0	1	15	9	1.3	50	240	0	4	3	2.5	0	0.876545752574216
LRS1	wildtype	internal_control	3	1536426_19	1	0	1	15	9	1.3	50	240	0	4	3	2.5	0	0.823435967124003
LRS2	T-ALL	IL-7R_10x_wt	1	1745021_142	1	0	1	33	5	1.3	50	240	0	4	3	2.5	1	7.4262647547021
LRS2	T-ALL	IL-7R_10x_wt	2	1744412_115	1	0	1	33	5	1.3	50	240	0	4	3	2.5	1	8.18982455888002
LRS2	T-ALL	daIL-7R_1x_wt	1	1554293_88	1	0	1	33	5	1.3	50	240	0	4	3	2.5	2	8.62205181945638
LRS2	T-ALL	daIL-7R_1x_wt	2	1555072_142	1	0	1	33	5	1.3	50	240	0	4	3	2.5	2	7.4757334309664
LRS2	wildtype	IL-7R_10x_wt	1	1745021_142	1	0	1	33	5	1.3	50	240	0	4	3	2.5	1	2.53389964562661
LRS2	wildtype	IL-7R_10x_wt	2	1744412_115	1	0	1	33	5	1.3	50	240	0	4	3	2.5	1	2.36074955538901
LRS2	wildtype	daIL-7R_1x_wt	1	1554293_88	1	0	1	33	5	1.3	50	240	0	4	3	2.5	2	2.52112686437825
LRS2	wildtype	daIL-7R_1x_wt	2	1555072_142	1	0	1	33	5	1.3	50	240	0	4	3	2.5	2	1.99469805810065
LRS2	wildtype	internal_control	1	1536423_7	1	0	1	33	5	1.3	50	240	0	4	3	2.5	0	2.38192123622322
LRS2	wildtype	internal_control	2	1536641_7	1	0	1	33	5	1.3	50	240	0	4	3	2.5	0	2.44232871143157
LRS2	wildtype	internal_control	3	1536349_7	1	0	1	33	5	1.3	50	240	0	4	3	2.5	0	2.2454261277962
LRS3	T-ALL	IL-7R_10x_wt	1	1743730_106	1	0	1	33	9	1.3	50	240	0	4	3	2.5	1	4.16992500144231
LRS3	T-ALL	IL-7R_10x_wt	2	1744647_133	1	0	1	33	9	1.3	50	240	0	4	3	2.5	1	4
LRS3	T-ALL	IL-7R_10x_wt	3	1745075_160	1	0	1	33	9	1.3	50	240	0	4	3	2.5	1	4.8073549220576
LRS3	T-ALL	daIL-7R_1x_wt	1	1554859_106	1	0	1	33	9	1.3	50	240	0	4	3	2.5	2	4.32192809488736
LRS3	T-ALL	daIL-7R_1x_wt	2	1555144_160	1	0	1	33	9	1.3	50	240	0	4	3	2.5	2	3.8073549220576
LRS3	T-ALL	daIL-7R_1x_wt	3	1555055_133	1	0	1	33	9	1.3	50	240	0	4	3	2.5	2	4.16992500144231
LRS3	wildtype	IL-7R_10x_wt	1	1743730_106	1	0	1	33	9	1.3	50	240	0	4	3	2.5	1	1.36744090388804
LRS3	wildtype	IL-7R_10x_wt	2	1744647_133	1	0	1	33	9	1.3	50	240	0	4	3	2.5	1	1.48581465480056
LRS3	wildtype	IL-7R_10x_wt	3	1745075_160	1	0	1	33	9	1.3	50	240	0	4	3	2.5	1	1.29967677881745
LRS3	wildtype	daIL-7R_1x_wt	1	1554859_106	1	0	1	33	9	1.3	50	240	0	4	3	2.5	2	1.50641771064361
LRS3	wildtype	daIL-7R_1x_wt	2	1555144_160	1	0	1	33	9	1.3	50	240	0	4	3	2.5	2	1.56011601611248
LRS3	wildtype	daIL-7R_1x_wt	3	1555055_133	1	0	1	33	9	1.3	50	240	0	4	3	2.5	2	1.27895735781333
LRS3	wildtype	internal_control	1	1536608_25	1	0	1	33	9	1.3	50	240	0	4	3	2.5	0	1.53503855182009
LRS3	wildtype	internal_control	2	1536473_25	1	0	1	33	9	1.3	50	240	0	4	3	2.5	0	1.42652986825268
LRS3	wildtype	internal_control	3	1537044_25	1	0	1	33	9	1.3	50	240	0	4	3	2.5	0	1.32463877857238
LRS4	T-ALL	IL-7R_10x_wt	1	1743680_84	1	0	1	15	5	1.5	50	240	0	4	3	2.5	1	3.58496250072116
LRS4	T-ALL	IL-7R_10x_wt	2	1744400_111	1	0	1	15	5	1.5	50	240	0	4	3	2.5	1	4
LRS4	T-ALL	IL-7R_10x_wt	3	1745016_138	1	0	1	15	5	1.5	50	240	0	4	3	2.5	1	3.32192809488736
LRS4	T-ALL	daIL-7R_1x_wt	1	1554929_111	1	0	1	15	5	1.5	50	240	0	4	3	2.5	2	3.8073549220576
LRS4	T-ALL	daIL-7R_1x_wt	2	1555062_138	1	0	1	15	5	1.5	50	240	0	4	3	2.5	2	4
LRS4	T-ALL	daIL-7R_1x_wt	3	1554223_84	1	0	1	15	5	1.5	50	240	0	4	3	2.5	2	3.8073549220576
LRS4	T-ALL	daIL-7R_1x_wt	4	743058_123	1	0	1	15	5	1.5	50	240	0	4	3	2.5	2	3.32192809488736
LRS4	T-ALL	daIL-7R_1x_wt	5	777979_123	1	0	1	15	5	1.5	50	240	0	4	3	2.5	2	3.58496250072116
LRS4	wildtype	IL-7R_10x_wt	1	1743680_84	1	0	1	15	5	1.5	50	240	0	4	3	2.5	1	0.587317701223764
LRS4	wildtype	IL-7R_10x_wt	2	1744400_111	1	0	1	15	5	1.5	50	240	0	4	3	2.5	1	0.562556459629587
LRS4	wildtype	IL-7R_10x_wt	3	1745016_138	1	0	1	15	5	1.5	50	240	0	4	3	2.5	1	0.549446923088186
LRS4	wildtype	daIL-7R_1x_wt	1	1554929_111	1	0	1	15	5	1.5	50	240	0	4	3	2.5	2	0.707688213220984
LRS4	wildtype	daIL-7R_1x_wt	2	1555062_138	1	0	1	15	5	1.5	50	240	0	4	3	2.5	2	0.705251864375959
LRS4	wildtype	daIL-7R_1x_wt	3	1554223_84	1	0	1	15	5	1.5	50	240	0	4	3	2.5	2	0.661861324706684
LRS4	wildtype	daIL-7R_1x_wt	4	743058_123	1	0	1	15	5	1.5	50	240	0	4	3	2.5	2	0.577705288804551
LRS4	wildtype	daIL-7R_1x_wt	5	777979_123	1	0	1	15	5	1.5	50	240	0	4	3	2.5	2	0.540251135884019
LRS4	wildtype	internal_control	1	1536372_3	1	0	1	15	5	1.5	50	240	0	4	3	2.5	0	0.556669997394149
LRS4	wildtype	internal_control	2	1536612_3	1	0	1	15	5	1.5	50	240	0	4	3	2.5	0	0.726020243819547
LRS4	wildtype	internal_control	3	1536320_3	1	0	1	15	5	1.5	50	240	0	4	3	2.5	0	0.64245303482159
LRS4	wildtype	internal_control	4	777975_121	1	0	1	15	5	1.5	50	240	0	4	3	2.5	0	0.43255060010324
LRS4	wildtype	internal_control	5	743051_121	1	0	1	15	5	1.5	50	240	0	4	3	2.5	0	0.45361456201439
LRS5	T-ALL	IL-7R_10x_wt	1	1745049_156	1	0	1	15	9	1.5	50	240	0	4	3	2.5	1	3
LRS5	T-ALL	IL-7R_10x_wt	2	1744618_129	1	0	1	15	9	1.5	50	240	0	4	3	2.5	1	2
LRS5	T-ALL	IL-7R_10x_wt	3	1743700_102	1	0	1	15	9	1.5	50	240	0	4	3	2.5	1	3
LRS5	T-ALL	daIL-7R_1x_wt	1	1555134_156	1	0	1	15	9	1.5	50	240	0	4	3	2.5	2	2
LRS5	T-ALL	daIL-7R_1x_wt	2	1554838_102	1	0	1	15	9	1.5	50	240	0	4	3	2.5	2	2
LRS5	T-ALL	daIL-7R_1x_wt	3	1555044_129	1	0	1	15	9	1.5	50	240	0	4	3	2.5	2	2
LRS5	wildtype	IL-7R_10x_wt	1	1745049_156	1	0	1	15	9	1.5	50	240	0	4	3	2.5	1	0.251697208772872
LRS5	wildtype	IL-7R_10x_wt	2	1744618_129	1	0	1	15	9	1.5	50	240	0	4	3	2.5	1	0.226237023830128
LRS5	wildtype	IL-7R_10x_wt	3	1743700_102	1	0	1	15	9	1.5	50	240	0	4	3	2.5	1	0.314654289265177
LRS5	wildtype	daIL-7R_1x_wt	1	1555134_156	1	0	1	15	9	1.5	50	240	0	4	3	2.5	2	0.227548875021635
LRS5	wildtype	daIL-7R_1x_wt	2	1554838_102	1	0	1	15	9	1.5	50	240	0	4	3	2.5	2	0.127046190503663
LRS5	wildtype	daIL-7R_1x_wt	3	1555044_129	1	0	1	15	9	1.5	50	240	0	4	3	2.5	2	0.203153519452483
LRS5	wildtype	internal_control	1	1536578_21	1	0	1	15	9	1.5	50	240	0	4	3	2.5	0	0.279427142884615
LRS5	wildtype	internal_control	2	1537039_21	1	0	1	15	9	1.5	50	240	0	4	3	2.5	0	0.299377023885074
LRS5	wildtype	internal_control	3	1536435_21	1	0	1	15	9	1.5	50	240	0	4	3	2.5	0	0.290532160229182
LRS6	T-ALL	IL-7R_10x_wt	1	1744415_117	1	0	1	33	5	1.5	50	240	0	4	3	2.5	1	7.82654848729092
LRS6	T-ALL	IL-7R_10x_wt	2	1745023_144	1	0	1	33	5	1.5	50	240	0	4	3	2.5	1	7.06608919045777
LRS6	T-ALL	IL-7R_10x_wt	3	1743686_90	1	0	1	33	5	1.5	50	240	0	4	3	2.5	1	7.08746284125034
LRS6	T-ALL	daIL-7R_1x_wt	1	1554762_90	1	0	1	33	5	1.5	50	240	0	4	3	2.5	2	7.97727992349992
LRS6	T-ALL	daIL-7R_1x_wt	2	1555074_144	1	0	1	33	5	1.5	50	240	0	4	3	2.5	2	7.20945336562895
LRS6	wildtype	IL-7R_10x_wt	1	1744415_117	1	0	1	33	5	1.5	50	240	0	4	3	2.5	1	0.825178875905759
LRS6	wildtype	IL-7R_10x_wt	2	1745023_144	1	0	1	33	5	1.5	50	240	0	4	3	2.5	1	0.990327750436039
LRS6	wildtype	IL-7R_10x_wt	3	1743686_90	1	0	1	33	5	1.5	50	240	0	4	3	2.5	1	0.985418242445426
LRS6	wildtype	daIL-7R_1x_wt	1	1554762_90	1	0	1	33	5	1.5	50	240	0	4	3	2.5	2	1.06179679086335
LRS6	wildtype	daIL-7R_1x_wt	2	1555074_144	1	0	1	33	5	1.5	50	240	0	4	3	2.5	2	1.13721271211544
LRS6	wildtype	internal_control	1	1536649_9	1	0	1	33	5	1.5	50	240	0	4	3	2.5	0	1.30085753405684
LRS6	wildtype	internal_control	2	1536351_9	1	0	1	33	5	1.5	50	240	0	4	3	2.5	0	1.22066313416899
LRS6	wildtype	internal_control	3	1536429_9	1	0	1	33	5	1.5	50	240	0	4	3	2.5	0	1.34732904368131
LRS7	T-ALL	IL-7R_10x_wt	1	1744968_135	1	0	1	33	9	1.5	50	240	0	4	3	2.5	1	4
LRS7	T-ALL	IL-7R_10x_wt	2	1745077_162	1	0	1	33	9	1.5	50	240	0	4	3	2.5	1	4.4594316186373
LRS7	T-ALL	IL-7R_10x_wt	3	1743734_108	1	0	1	33	9	1.5	50	240	0	4	3	2.5	1	4.16992500144231
LRS7	T-ALL	daIL-7R_1x_wt	1	1554863_108	1	0	1	33	9	1.5	50	240	0	4	3	2.5	2	4.90689059560852
LRS7	T-ALL	daIL-7R_1x_wt	2	1555148_162	1	0	1	33	9	1.5	50	240	0	4	3	2.5	2	4.32192809488736
LRS7	T-ALL	daIL-7R_1x_wt	3	1555057_135	1	0	1	33	9	1.5	50	240	0	4	3	2.5	2	4.32192809488736
LRS7	wildtype	IL-7R_10x_wt	1	1744968_135	1	0	1	33	9	1.5	50	240	0	4	3	2.5	1	0.657472057748694
LRS7	wildtype	IL-7R_10x_wt	2	1745077_162	1	0	1	33	9	1.5	50	240	0	4	3	2.5	1	0.447423809966883
LRS7	wildtype	IL-7R_10x_wt	3	1743734_108	1	0	1	33	9	1.5	50	240	0	4	3	2.5	1	0.532486984957087
LRS7	wildtype	daIL-7R_1x_wt	1	1554863_108	1	0	1	33	9	1.5	50	240	0	4	3	2.5	2	0.579678977401357
LRS7	wildtype	daIL-7R_1x_wt	2	1555148_162	1	0	1	33	9	1.5	50	240	0	4	3	2.5	2	0.505766684670693
LRS7	wildtype	daIL-7R_1x_wt	3	1555057_135	1	0	1	33	9	1.5	50	240	0	4	3	2.5	2	0.339649578803307
LRS7	wildtype	internal_control	1	1536317_27	1	0	1	33	9	1.5	50	240	0	4	3	2.5	0	0.559471217674542
LRS7	wildtype	internal_control	2	1536315_27	1	0	1	33	9	1.5	50	240	0	4	3	2.5	0	0.541564986179959
LRS7	wildtype	internal_control	3	1536567_27	1	0	1	33	9	1.5	50	240	0	4	3	2.5	0	0.437507295615802
LRST0	T-ALL	IL-7R_10x_wt	1	2362098_4	1	0	1	15	5	1.3	25	240	0	4	3	2.5	1	3.58496250072116
LRST0	T-ALL	daIL-7R_1x_wt	1	776560_6	1	0	1	15	5	1.3	25	240	0	4	3	2.5	2	3.32192809488736
LRST0	T-ALL	daIL-7R_1x_wt	2	742751_6	1	0	1	15	5	1.3	25	240	0	4	3	2.5	2	3.8073549220576
LRST0	wildtype	IL-7R_10x_wt	1	2362098_4	1	0	1	15	5	1.3	25	240	0	4	3	2.5	1	2.41840589436178
LRST0	wildtype	daIL-7R_1x_wt	1	776560_6	1	0	1	15	5	1.3	25	240	0	4	3	2.5	2	1.98588373457085
LRST0	wildtype	daIL-7R_1x_wt	2	742751_6	1	0	1	15	5	1.3	25	240	0	4	3	2.5	2	2.45272240896142
LRST0	wildtype	internal_control	1	776542_4	1	0	1	15	5	1.3	25	240	0	4	3	2.5	0	2.49265516023843
LRST0	wildtype	internal_control	2	742749_4	1	0	1	15	5	1.3	25	240	0	4	3	2.5	0	2.33100099274863
LRST1	T-ALL	IL-7R_10x_wt	1	2362672_20	1	0	1	15	5	1.5	25	240	0	4	3	2.5	1	4
LRST1	T-ALL	daIL-7R_1x_wt	1	743044_114	1	0	1	15	5	1.5	25	240	0	4	3	2.5	2	3
LRST1	T-ALL	daIL-7R_1x_wt	2	777965_114	1	0	1	15	5	1.5	25	240	0	4	3	2.5	2	3.8073549220576
LRST1	wildtype	IL-7R_10x_wt	1	2362672_20	1	0	1	15	5	1.5	25	240	0	4	3	2.5	1	1.78165778730657
LRST1	wildtype	daIL-7R_1x_wt	1	743044_114	1	0	1	15	5	1.5	25	240	0	4	3	2.5	2	1.88606006383021
LRST1	wildtype	daIL-7R_1x_wt	2	777965_114	1	0	1	15	5	1.5	25	240	0	4	3	2.5	2	1.88773762708046
LRST1	wildtype	internal_control	1	777959_112	1	0	1	15	5	1.5	25	240	0	4	3	2.5	0	1.83228240592319
LRST2	T-ALL	IL-7R_10x_wt	1	2362099_5	1	0	1	15	5	1.3	100	240	0	4	3	2.5	1	3.58496250072116
LRST2	T-ALL	daIL-7R_1x_wt	1	742808_24	1	0	1	15	5	1.3	100	240	0	4	3	2.5	2	4
LRST2	T-ALL	daIL-7R_1x_wt	2	776702_24	1	0	1	15	5	1.3	100	240	0	4	3	2.5	2	3.32192809488736
LRST2	wildtype	IL-7R_10x_wt	1	2362099_5	1	0	1	15	5	1.3	100	240	0	4	3	2.5	1	0.169811320754717
LRST2	wildtype	daIL-7R_1x_wt	1	742808_24	1	0	1	15	5	1.3	100	240	0	4	3	2.5	2	0.193218629856232
LRST2	wildtype	daIL-7R_1x_wt	2	776702_24	1	0	1	15	5	1.3	100	240	0	4	3	2.5	2	0.184326201936945
LRST2	wildtype	internal_control	1	776653_22	1	0	1	15	5	1.3	100	240	0	4	3	2.5	0	0.165804542551931
LRST2	wildtype	internal_control	2	742806_22	1	0	1	15	5	1.3	100	240	0	4	3	2.5	0	0.154129468189997
LRST3	T-ALL	IL-7R_10x_wt	1	2362681_21	1	0	1	15	5	1.5	100	240	0	4	3	2.5	1	3.58496250072116
LRST3	T-ALL	daIL-7R_1x_wt	1	778000_132	1	0	1	15	5	1.5	100	240	0	4	3	2.5	2	4
LRST3	T-ALL	daIL-7R_1x_wt	2	743069_132	1	0	1	15	5	1.5	100	240	0	4	3	2.5	2	4
LRST3	wildtype	IL-7R_10x_wt	1	2362681_21	1	0	1	15	5	1.5	100	240	0	4	3	2.5	1	0
LRST3	wildtype	daIL-7R_1x_wt	1	778000_132	1	0	1	15	5	1.5	100	240	0	4	3	2.5	2	0
LRST3	wildtype	daIL-7R_1x_wt	2	743069_132	1	0	1	15	5	1.5	100	240	0	4	3	2.5	2	0
LRST3	wildtype	internal_control	1	777995_130	1	0	1	15	5	1.5	100	240	0	4	3	2.5	0	0
LRT0	T-ALL	IL-7R_10x_wt	1	2362517_12	1	0	1	15	5	1.4	25	240	0	4	3	2.5	1	3.8073549220576
LRT0	T-ALL	daIL-7R_1x_wt	1	777881_60	1	0	1	15	5	1.4	25	240	0	4	3	2.5	2	4
LRT0	T-ALL	daIL-7R_1x_wt	2	742905_60	1	0	1	15	5	1.4	25	240	0	4	3	2.5	2	3.32192809488736
LRT0	wildtype	IL-7R_10x_wt	1	2362517_12	1	0	1	15	5	1.4	25	240	0	4	3	2.5	1	2.04930150854481
LRT0	wildtype	daIL-7R_1x_wt	1	777881_60	1	0	1	15	5	1.4	25	240	0	4	3	2.5	2	1.87174377173236
LRT0	wildtype	daIL-7R_1x_wt	2	742905_60	1	0	1	15	5	1.4	25	240	0	4	3	2.5	2	2.08304455834508
LRT0	wildtype	internal_control	1	777834_58	1	0	1	15	5	1.4	25	240	0	4	3	2.5	0	1.94369554254275
LRT0	wildtype	internal_control	2	742898_58	1	0	1	15	5	1.4	25	240	0	4	3	2.5	0	2.25880335479969
LRT1	T-ALL	IL-7R_10x_wt	1	2362521_13	1	0	1	15	5	1.4	100	240	0	4	3	2.5	1	4.16992500144231
LRT1	T-ALL	daIL-7R_1x_wt	1	777908_78	1	0	1	15	5	1.4	100	240	0	4	3	2.5	2	4
LRT1	T-ALL	daIL-7R_1x_wt	2	742965_78	1	0	1	15	5	1.4	100	240	0	4	3	2.5	2	3.58496250072116
LRT1	wildtype	IL-7R_10x_wt	1	2362521_13	1	0	1	15	5	1.4	100	240	0	4	3	2.5	1	0
LRT1	wildtype	daIL-7R_1x_wt	1	777908_78	1	0	1	15	5	1.4	100	240	0	4	3	2.5	2	0.0192307692307692
LRT1	wildtype	daIL-7R_1x_wt	2	742965_78	1	0	1	15	5	1.4	100	240	0	4	3	2.5	2	0.0192307692307692
LRT1	wildtype	internal_control	1	777906_76	1	0	1	15	5	1.4	100	240	0	4	3	2.5	0	0.0099009900990099
LS0	T-ALL	IL-7R_10x_wt	1	1745017_139	1	0	1	24	5	1.3	50	240	0	4	3	2.5	1	5.58496250072116
LS0	T-ALL	IL-7R_10x_wt	2	1743681_85	1	0	1	24	5	1.3	50	240	0	4	3	2.5	1	6.61470984411521
LS0	T-ALL	IL-7R_10x_wt	3	1744401_112	1	0	1	24	5	1.3	50	240	0	4	3	2.5	1	5
LS0	T-ALL	daIL-7R_1x_wt	1	1555065_139	1	0	1	24	5	1.3	50	240	0	4	3	2.5	2	5.39231742277876
LS0	T-ALL	daIL-7R_1x_wt	2	1554228_85	1	0	1	24	5	1.3	50	240	0	4	3	2.5	2	5.4594316186373
LS0	T-ALL	daIL-7R_1x_wt	3	1554932_112	1	0	1	24	5	1.3	50	240	0	4	3	2.5	2	5.32192809488736
LS0	T-ALL	daIL-7R_1x_wt	4	743129_177	1	0	1	24	5	1.3	50	240	0	4	3	2.5	2	6
LS0	T-ALL	daIL-7R_1x_wt	5	778150_177	1	0	1	24	5	1.3	50	240	0	4	3	2.5	2	5.75488750216347
LS0	wildtype	IL-7R_10x_wt	1	1745017_139	1	0	1	24	5	1.3	50	240	0	4	3	2.5	1	2.08667010368007
LS0	wildtype	IL-7R_10x_wt	2	1743681_85	1	0	1	24	5	1.3	50	240	0	4	3	2.5	1	1.95329148551999
LS0	wildtype	IL-7R_10x_wt	3	1744401_112	1	0	1	24	5	1.3	50	240	0	4	3	2.5	1	1.51153307011515
LS0	wildtype	daIL-7R_1x_wt	1	1555065_139	1	0	1	24	5	1.3	50	240	0	4	3	2.5	2	1.79014129233262
LS0	wildtype	daIL-7R_1x_wt	2	1554228_85	1	0	1	24	5	1.3	50	240	0	4	3	2.5	2	2.14183594314158
LS0	wildtype	daIL-7R_1x_wt	3	1554932_112	1	0	1	24	5	1.3	50	240	0	4	3	2.5	2	1.70556615333641
LS0	wildtype	daIL-7R_1x_wt	4	743129_177	1	0	1	24	5	1.3	50	240	0	4	3	2.5	2	2.03048674601282
LS0	wildtype	daIL-7R_1x_wt	5	778150_177	1	0	1	24	5	1.3	50	240	0	4	3	2.5	2	1.84302575533913
LS0	wildtype	internal_control	1	1536614_4	1	0	1	24	5	1.3	50	240	0	4	3	2.5	0	2.15902824769252
LS0	wildtype	internal_control	2	1536321_4	1	0	1	24	5	1.3	50	240	0	4	3	2.5	0	2.16410890068808
LS0	wildtype	internal_control	3	1536373_4	1	0	1	24	5	1.3	50	240	0	4	3	2.5	0	2.37086757659094
LS0	wildtype	internal_control	4	743127_175	1	0	1	24	5	1.3	50	240	0	4	3	2.5	0	2.09529708801731
LS0	wildtype	internal_control	5	778146_175	1	0	1	24	5	1.3	50	240	0	4	3	2.5	0	2.12071213955856
LS1	T-ALL	IL-7R_10x_wt	1	1743705_103	1	0	1	24	9	1.3	50	240	0	4	3	2.5	1	3.32192809488736
LS1	T-ALL	IL-7R_10x_wt	2	1745053_157	1	0	1	24	9	1.3	50	240	0	4	3	2.5	1	3
LS1	T-ALL	IL-7R_10x_wt	3	1744619_130	1	0	1	24	9	1.3	50	240	0	4	3	2.5	1	3
LS1	T-ALL	daIL-7R_1x_wt	1	1555135_157	1	0	1	24	9	1.3	50	240	0	4	3	2.5	2	3
LS1	T-ALL	daIL-7R_1x_wt	2	1554850_103	1	0	1	24	9	1.3	50	240	0	4	3	2.5	2	3
LS1	T-ALL	daIL-7R_1x_wt	3	1555046_130	1	0	1	24	9	1.3	50	240	0	4	3	2.5	2	3.58496250072116
LS1	wildtype	IL-7R_10x_wt	1	1743705_103	1	0	1	24	9	1.3	50	240	0	4	3	2.5	1	0.964861092181666
LS1	wildtype	IL-7R_10x_wt	2	1745053_157	1	0	1	24	9	1.3	50	240	0	4	3	2.5	1	1.1627176849622
LS1	wildtype	IL-7R_10x_wt	3	1744619_130	1	0	1	24	9	1.3	50	240	0	4	3	2.5	1	1.28111617180995
LS1	wildtype	daIL-7R_1x_wt	1	1555135_157	1	0	1	24	9	1.3	50	240	0	4	3	2.5	2	1.00463021479767
LS1	wildtype	daIL-7R_1x_wt	2	1554850_103	1	0	1	24	9	1.3	50	240	0	4	3	2.5	2	0.903504632676508
LS1	wildtype	daIL-7R_1x_wt	3	1555046_130	1	0	1	24	9	1.3	50	240	0	4	3	2.5	2	1.14491416726141
LS1	wildtype	internal_control	1	1537040_22	1	0	1	24	9	1.3	50	240	0	4	3	2.5	0	1.20919704214757
LS1	wildtype	internal_control	2	1536589_22	1	0	1	24	9	1.3	50	240	0	4	3	2.5	0	1.14124849453636
LS1	wildtype	internal_control	3	1536436_22	1	0	1	24	9	1.3	50	240	0	4	3	2.5	0	1.11060492196486
LS2	T-ALL	IL-7R_10x_wt	1	1743683_87	1	0	1	24	5	1.5	50	240	0	4	3	2.5	1	5.39231742277876
LS2	T-ALL	IL-7R_10x_wt	2	1744409_114	1	0	1	24	5	1.5	50	240	0	4	3	2.5	1	5.70043971814109
LS2	T-ALL	IL-7R_10x_wt	3	1745020_141	1	0	1	24	5	1.5	50	240	0	4	3	2.5	1	5.64385618977472
LS2	T-ALL	daIL-7R_1x_wt	1	1555068_141	1	0	1	24	5	1.5	50	240	0	4	3	2.5	2	5.4594316186373
LS2	T-ALL	daIL-7R_1x_wt	2	1554292_87	1	0	1	24	5	1.5	50	240	0	4	3	2.5	2	5.24792751344359
LS2	T-ALL	daIL-7R_1x_wt	3	1554946_114	1	0	1	24	5	1.5	50	240	0	4	3	2.5	2	5.24792751344359
LS2	T-ALL	daIL-7R_1x_wt	4	778414_285	1	0	1	24	5	1.5	50	240	0	4	3	2.5	2	5
LS2	T-ALL	daIL-7R_1x_wt	5	743336_285	1	0	1	24	5	1.5	50	240	0	4	3	2.5	2	5.08746284125034
LS2	wildtype	IL-7R_10x_wt	1	1743683_87	1	0	1	24	5	1.5	50	240	0	4	3	2.5	1	0.894917553139073
LS2	wildtype	IL-7R_10x_wt	2	1744409_114	1	0	1	24	5	1.5	50	240	0	4	3	2.5	1	0.596850712649316
LS2	wildtype	IL-7R_10x_wt	3	1745020_141	1	0	1	24	5	1.5	50	240	0	4	3	2.5	1	0.925784292388761
LS2	wildtype	daIL-7R_1x_wt	1	1555068_141	1	0	1	24	5	1.5	50	240	0	4	3	2.5	2	0.799591102403749
LS2	wildtype	daIL-7R_1x_wt	2	1554292_87	1	0	1	24	5	1.5	50	240	0	4	3	2.5	2	1.09958438046613
LS2	wildtype	daIL-7R_1x_wt	3	1554946_114	1	0	1	24	5	1.5	50	240	0	4	3	2.5	2	0.800775761821485
LS2	wildtype	daIL-7R_1x_wt	4	778414_285	1	0	1	24	5	1.5	50	240	0	4	3	2.5	2	0.869147903981777
LS2	wildtype	daIL-7R_1x_wt	5	743336_285	1	0	1	24	5	1.5	50	240	0	4	3	2.5	2	0.805104120069705
LS2	wildtype	internal_control	1	1536393_6	1	0	1	24	5	1.5	50	240	0	4	3	2.5	0	0.864189561770531
LS2	wildtype	internal_control	2	1536618_6	1	0	1	24	5	1.5	50	240	0	4	3	2.5	0	0.719766366058662
LS2	wildtype	internal_control	3	743334_283	1	0	1	24	5	1.5	50	240	0	4	3	2.5	0	1.07817482542623
LS2	wildtype	internal_control	4	778412_283	1	0	1	24	5	1.5	50	240	0	4	3	2.5	0	0.832412371078693
LS3	T-ALL	IL-7R_10x_wt	1	1744645_132	1	0	1	24	9	1.5	50	240	0	4	3	2.5	1	3.58496250072116
LS3	T-ALL	IL-7R_10x_wt	2	1745072_159	1	0	1	24	9	1.5	50	240	0	4	3	2.5	1	3.32192809488736
LS3	T-ALL	IL-7R_10x_wt	3	1743707_105	1	0	1	24	9	1.5	50	240	0	4	3	2.5	1	3
LS3	T-ALL	daIL-7R_1x_wt	1	1555052_132	1	0	1	24	9	1.5	50	240	0	4	3	2.5	2	3.32192809488736
LS3	T-ALL	daIL-7R_1x_wt	2	1554856_105	1	0	1	24	9	1.5	50	240	0	4	3	2.5	2	3
LS3	T-ALL	daIL-7R_1x_wt	3	1555139_159	1	0	1	24	9	1.5	50	240	0	4	3	2.5	2	3
LS3	wildtype	IL-7R_10x_wt	1	1744645_132	1	0	1	24	9	1.5	50	240	0	4	3	2.5	1	0.303759405997715
LS3	wildtype	IL-7R_10x_wt	2	1745072_159	1	0	1	24	9	1.5	50	240	0	4	3	2.5	1	0.325871122964114
LS3	wildtype	IL-7R_10x_wt	3	1743707_105	1	0	1	24	9	1.5	50	240	0	4	3	2.5	1	0.280158719999385
LS3	wildtype	daIL-7R_1x_wt	1	1555052_132	1	0	1	24	9	1.5	50	240	0	4	3	2.5	2	0.328253774199026
LS3	wildtype	daIL-7R_1x_wt	2	1554856_105	1	0	1	24	9	1.5	50	240	0	4	3	2.5	2	0.449331186976213
LS3	wildtype	daIL-7R_1x_wt	3	1555139_159	1	0	1	24	9	1.5	50	240	0	4	3	2.5	2	0.551183837913593
LS3	wildtype	internal_control	1	1537043_24	1	0	1	24	9	1.5	50	240	0	4	3	2.5	0	0.388365321365598
LS3	wildtype	internal_control	2	1536457_24	1	0	1	24	9	1.5	50	240	0	4	3	2.5	0	0.454705196925058
LS3	wildtype	internal_control	3	1536603_24	1	0	1	24	9	1.5	50	240	0	4	3	2.5	0	0.374336792507257
LST0	T-ALL	IL-7R_10x_wt	1	2383841_241	1	0	1	24	5	1.3	25	240	0	4	3	2.5	1	5.08746284125034
LST0	T-ALL	daIL-7R_1x_wt	1	743120_168	1	0	1	24	5	1.3	25	240	0	4	3	2.5	2	5.52356195605701
LST0	T-ALL	daIL-7R_1x_wt	2	778110_168	1	0	1	24	5	1.3	25	240	0	4	3	2.5	2	5.32192809488736
LST0	wildtype	IL-7R_10x_wt	1	2383841_241	1	0	1	24	5	1.3	25	240	0	4	3	2.5	1	3.09007948440918
LST0	wildtype	daIL-7R_1x_wt	1	743120_168	1	0	1	24	5	1.3	25	240	0	4	3	2.5	2	3.15157610418542
LST0	wildtype	daIL-7R_1x_wt	2	778110_168	1	0	1	24	5	1.3	25	240	0	4	3	2.5	2	3.15067428488748
LST0	wildtype	internal_control	1	778100_166	1	0	1	24	5	1.3	25	240	0	4	3	2.5	0	3.10197444249258
LST1	T-ALL	IL-7R_10x_wt	1	2385730_259	1	0	1	24	5	1.5	25	240	0	4	3	2.5	1	6.12928301694497
LST1	T-ALL	daIL-7R_1x_wt	1	778393_276	1	0	1	24	5	1.5	25	240	0	4	3	2.5	2	5.32192809488736
LST1	T-ALL	daIL-7R_1x_wt	2	743323_276	1	0	1	24	5	1.5	25	240	0	4	3	2.5	2	6.95419631038688
LST1	wildtype	IL-7R_10x_wt	1	2385730_259	1	0	1	24	5	1.5	25	240	0	4	3	2.5	1	2.30365467569894
LST1	wildtype	daIL-7R_1x_wt	1	778393_276	1	0	1	24	5	1.5	25	240	0	4	3	2.5	2	2.6353030275796
LST1	wildtype	daIL-7R_1x_wt	2	743323_276	1	0	1	24	5	1.5	25	240	0	4	3	2.5	2	1.96925385222432
LST1	wildtype	internal_control	1	778391_274	1	0	1	24	5	1.5	25	240	0	4	3	2.5	0	2.71243594604316
LST2	T-ALL	IL-7R_10x_wt	1	2384016_242	1	0	1	24	5	1.3	100	240	0	4	3	2.5	1	5.52356195605701
LST2	T-ALL	daIL-7R_1x_wt	1	743142_186	1	0	1	24	5	1.3	100	240	0	4	3	2.5	2	5.16992500144231
LST2	T-ALL	daIL-7R_1x_wt	2	778191_186	1	0	1	24	5	1.3	100	240	0	4	3	2.5	2	5.58496250072116
LST2	wildtype	IL-7R_10x_wt	1	2384016_242	1	0	1	24	5	1.3	100	240	0	4	3	2.5	1	0.215993876902458
LST2	wildtype	daIL-7R_1x_wt	1	743142_186	1	0	1	24	5	1.3	100	240	0	4	3	2.5	2	0.275418306983684
LST2	wildtype	daIL-7R_1x_wt	2	778191_186	1	0	1	24	5	1.3	100	240	0	4	3	2.5	2	0.308233599777146
LST2	wildtype	internal_control	1	743137_184	1	0	1	24	5	1.3	100	240	0	4	3	2.5	0	0.438234332193292
LST2	wildtype	internal_control	2	778188_184	1	0	1	24	5	1.3	100	240	0	4	3	2.5	0	0.266717247065604
LST3	T-ALL	IL-7R_10x_wt	1	2385745_260	1	0	1	24	5	1.5	100	240	0	4	3	2.5	1	5.35755200461808
LST3	T-ALL	daIL-7R_1x_wt	1	778432_294	1	0	1	24	5	1.5	100	240	0	4	3	2.5	2	5.58496250072116
LST3	T-ALL	daIL-7R_1x_wt	2	743361_294	1	0	1	24	5	1.5	100	240	0	4	3	2.5	2	5.58496250072116
LST3	wildtype	IL-7R_10x_wt	1	2385745_260	1	0	1	24	5	1.5	100	240	0	4	3	2.5	1	0
LST3	wildtype	daIL-7R_1x_wt	1	778432_294	1	0	1	24	5	1.5	100	240	0	4	3	2.5	2	0.00952380952380953
LST3	wildtype	daIL-7R_1x_wt	2	743361_294	1	0	1	24	5	1.5	100	240	0	4	3	2.5	2	0
LST3	wildtype	internal_control	1	778430_292	1	0	1	24	5	1.5	100	240	0	4	3	2.5	0	0
LST3	wildtype	internal_control	2	743359_292	1	0	1	24	5	1.5	100	240	0	4	3	2.5	0	0
LT0	T-ALL	IL-7R_10x_wt	1	2384484_250	1	0	1	24	5	1.4	25	240	0	4	3	2.5	1	5.39231742277876
LT0	T-ALL	daIL-7R_1x_wt	1	778281_222	1	0	1	24	5	1.4	25	240	0	4	3	2.5	2	5.4594316186373
LT0	wildtype	IL-7R_10x_wt	1	2384484_250	1	0	1	24	5	1.4	25	240	0	4	3	2.5	1	2.56281941389738
LT0	wildtype	daIL-7R_1x_wt	1	778281_222	1	0	1	24	5	1.4	25	240	0	4	3	2.5	2	2.95796985335838
LT0	wildtype	internal_control	1	743203_220	1	0	1	24	5	1.4	25	240	0	4	3	2.5	0	2.92462840899383
LT0	wildtype	internal_control	2	778278_220	1	0	1	24	5	1.4	25	240	0	4	3	2.5	0	2.76335538576262
LT1	T-ALL	IL-7R_10x_wt	1	2384488_252	1	0	1	24	5	1.4	100	240	0	4	3	2.5	1	5
LT1	T-ALL	daIL-7R_1x_wt	1	743243_240	1	0	1	24	5	1.4	100	240	0	4	3	2.5	2	5
LT1	T-ALL	daIL-7R_1x_wt	2	778335_240	1	0	1	24	5	1.4	100	240	0	4	3	2.5	2	5.85798099512757
LT1	wildtype	IL-7R_10x_wt	1	2384488_252	1	0	1	24	5	1.4	100	240	0	4	3	2.5	1	0.00943396226415094
LT1	wildtype	daIL-7R_1x_wt	1	743243_240	1	0	1	24	5	1.4	100	240	0	4	3	2.5	2	0
LT1	wildtype	daIL-7R_1x_wt	2	778335_240	1	0	1	24	5	1.4	100	240	0	4	3	2.5	2	0.0348054611720501
LT1	wildtype	internal_control	1	743241_238	1	0	1	24	5	1.4	100	240	0	4	3	2.5	0	0.0526883254785015
LT1	wildtype	internal_control	2	778332_238	1	0	1	24	5	1.4	100	240	0	4	3	2.5	0	0.0099009900990099
N0	T-ALL	IL-7R_10x_wt	1	1743653_59	1	0	1	24	7	1.4	50	240	0	4	3	2	1	4
N0	T-ALL	IL-7R_10x_wt	2	1743500_32	1	0	1	24	7	1.4	50	240	0	4	3	2	1	4.58496250072116
N0	T-ALL	IL-7R_10x_wt	3	1741959_5	1	0	1	24	7	1.4	50	240	0	4	3	2	1	3.70043971814109
N0	T-ALL	daIL-7R_1x_wt	1	1553791_32	1	0	1	24	7	1.4	50	240	0	4	3	2	2	4.4594316186373
N0	T-ALL	daIL-7R_1x_wt	2	1553862_59	1	0	1	24	7	1.4	50	240	0	4	3	2	2	4.4594316186373
N0	T-ALL	daIL-7R_1x_wt	3	1553670_5	1	0	1	24	7	1.4	50	240	0	4	3	2	2	4.16992500144231
N0	wildtype	IL-7R_10x_wt	1	1743653_59	1	0	1	24	7	1.4	50	240	0	4	3	2	1	0.0445141990361277
N0	wildtype	IL-7R_10x_wt	2	1743500_32	1	0	1	24	7	1.4	50	240	0	4	3	2	1	0.0480769230769231
N0	wildtype	IL-7R_10x_wt	3	1741959_5	1	0	1	24	7	1.4	50	240	0	4	3	2	1	0.0612244897959184
N0	wildtype	daIL-7R_1x_wt	1	1553791_32	1	0	1	24	7	1.4	50	240	0	4	3	2	2	0.0338204009501996
N0	wildtype	daIL-7R_1x_wt	2	1553862_59	1	0	1	24	7	1.4	50	240	0	4	3	2	2	0.0194174757281553
N0	wildtype	daIL-7R_1x_wt	3	1553670_5	1	0	1	24	7	1.4	50	240	0	4	3	2	2	0.0977877403984838
N0	wildtype	internal_control	1	1528285_59	1	0	1	24	7	1.4	50	240	0	4	3	2	0	0.0388349514563107
N0	wildtype	internal_control	2	1523755_5	1	0	1	24	7	1.4	50	240	0	4	3	2	0	0.0576923076923077
N0	wildtype	internal_control	3	1528157_32	1	0	1	24	7	1.4	50	240	0	4	3	2	0	0.06
N1	T-ALL	IL-7R_10x_wt	1	2341835_12	1	0	1	24	7	1.4	50	240	0	4	3	3	1	4
N1	T-ALL	IL-7R_10x_wt	2	1743673_77	1	0	1	24	7	1.4	50	240	0	4	3	3	1	4
N1	T-ALL	IL-7R_10x_wt	3	1742985_23	1	0	1	24	7	1.4	50	240	0	4	3	3	1	4
N1	T-ALL	IL-7R_10x_wt	4	1743633_50	1	0	1	24	7	1.4	50	240	0	4	3	3	1	4
N1	T-ALL	daIL-7R_1x_wt	1	2341906_20	1	0	1	24	7	1.4	50	240	0	4	3	3	2	4
N1	T-ALL	daIL-7R_1x_wt	2	1554180_77	1	0	1	24	7	1.4	50	240	0	4	3	3	2	3.8073549220576
N1	T-ALL	daIL-7R_1x_wt	3	1553841_50	1	0	1	24	7	1.4	50	240	0	4	3	3	2	3.58496250072116
N1	wildtype	IL-7R_10x_wt	1	2341835_12	1	0	1	24	7	1.4	50	240	0	4	3	3	1	1.80308960908251
N1	wildtype	IL-7R_10x_wt	2	1743673_77	1	0	1	24	7	1.4	50	240	0	4	3	3	1	1.73864558328809
N1	wildtype	IL-7R_10x_wt	3	1742985_23	1	0	1	24	7	1.4	50	240	0	4	3	3	1	1.71358858386382
N1	wildtype	IL-7R_10x_wt	4	1743633_50	1	0	1	24	7	1.4	50	240	0	4	3	3	1	1.80614651223906
N1	wildtype	daIL-7R_1x_wt	1	2341906_20	1	0	1	24	7	1.4	50	240	0	4	3	3	2	1.9579240575855
N1	wildtype	daIL-7R_1x_wt	2	1554180_77	1	0	1	24	7	1.4	50	240	0	4	3	3	2	1.45264345109377
N1	wildtype	daIL-7R_1x_wt	3	1553841_50	1	0	1	24	7	1.4	50	240	0	4	3	3	2	2.04816318217064
N1	wildtype	internal_control	1	2341763_4	1	0	1	24	7	1.4	50	240	0	4	3	3	0	1.61223371209767
N1	wildtype	internal_control	2	1528372_77	1	0	1	24	7	1.4	50	240	0	4	3	3	0	1.60379728352741
N1	wildtype	internal_control	3	1528224_50	1	0	1	24	7	1.4	50	240	0	4	3	3	0	1.92933967208641
N1	wildtype	internal_control	4	1528075_23	1	0	1	24	7	1.4	50	240	0	4	3	3	0	1.70049488454371
NO0	T-ALL	IL-7R_10x_wt	1	1743650_56	1	0	1	24	7	1.4	50	240	0	3	3	2	1	4
NO0	T-ALL	IL-7R_10x_wt	2	1741956_2	1	0	1	24	7	1.4	50	240	0	3	3	2	1	5.32192809488736
NO0	T-ALL	IL-7R_10x_wt	3	1743378_29	1	0	1	24	7	1.4	50	240	0	3	3	2	1	5.55458885167764
NO0	T-ALL	daIL-7R_1x_wt	1	1553662_2	1	0	1	24	7	1.4	50	240	0	3	3	2	2	4.16992500144231
NO0	T-ALL	daIL-7R_1x_wt	2	1553784_29	1	0	1	24	7	1.4	50	240	0	3	3	2	2	4.4594316186373
NO0	T-ALL	daIL-7R_1x_wt	3	1553859_56	1	0	1	24	7	1.4	50	240	0	3	3	2	2	4.16992500144231
NO0	wildtype	IL-7R_10x_wt	1	1743650_56	1	0	1	24	7	1.4	50	240	0	3	3	2	1	0.00980392156862745
NO0	wildtype	IL-7R_10x_wt	2	1741956_2	1	0	1	24	7	1.4	50	240	0	3	3	2	1	0.0190476190476191
NO0	wildtype	IL-7R_10x_wt	3	1743378_29	1	0	1	24	7	1.4	50	240	0	3	3	2	1	0.00970873786407767
NO0	wildtype	daIL-7R_1x_wt	1	1553662_2	1	0	1	24	7	1.4	50	240	0	3	3	2	2	0.00961538461538462
NO0	wildtype	daIL-7R_1x_wt	2	1553784_29	1	0	1	24	7	1.4	50	240	0	3	3	2	2	0.0188679245283019
NO0	wildtype	daIL-7R_1x_wt	3	1553859_56	1	0	1	24	7	1.4	50	240	0	3	3	2	2	0.0380952380952381
NO0	wildtype	internal_control	1	1523747_2	1	0	1	24	7	1.4	50	240	0	3	3	2	0	0.0258496250072116
NO0	wildtype	internal_control	2	1528121_29	1	0	1	24	7	1.4	50	240	0	3	3	2	0	0.0285714285714286
NO0	wildtype	internal_control	3	1528269_56	1	0	1	24	7	1.4	50	240	0	3	3	2	0	0.0571428571428571
NO1	T-ALL	IL-7R_10x_wt	1	1742969_20	1	0	1	24	7	1.4	50	240	0	3	3	3	1	4.58496250072116
NO1	T-ALL	IL-7R_10x_wt	2	1743628_47	1	0	1	24	7	1.4	50	240	0	3	3	3	1	4
NO1	T-ALL	IL-7R_10x_wt	3	1743670_74	1	0	1	24	7	1.4	50	240	0	3	3	3	1	4
NO1	T-ALL	daIL-7R_1x_wt	1	1554169_74	1	0	1	24	7	1.4	50	240	0	3	3	3	2	4.58496250072116
NO1	T-ALL	daIL-7R_1x_wt	2	1553838_47	1	0	1	24	7	1.4	50	240	0	3	3	3	2	4
NO1	T-ALL	daIL-7R_1x_wt	3	1553730_20	1	0	1	24	7	1.4	50	240	0	3	3	3	2	4
NO1	wildtype	IL-7R_10x_wt	1	1742969_20	1	0	1	24	7	1.4	50	240	0	3	3	3	1	1.12564739487711
NO1	wildtype	IL-7R_10x_wt	2	1743628_47	1	0	1	24	7	1.4	50	240	0	3	3	3	1	1.39093808430227
NO1	wildtype	IL-7R_10x_wt	3	1743670_74	1	0	1	24	7	1.4	50	240	0	3	3	3	1	1.24026125778381
NO1	wildtype	daIL-7R_1x_wt	1	1554169_74	1	0	1	24	7	1.4	50	240	0	3	3	3	2	1.73030576952316
NO1	wildtype	daIL-7R_1x_wt	2	1553838_47	1	0	1	24	7	1.4	50	240	0	3	3	3	2	1.39027582955915
NO1	wildtype	daIL-7R_1x_wt	3	1553730_20	1	0	1	24	7	1.4	50	240	0	3	3	3	2	1.30379771075101
NO1	wildtype	internal_control	1	1528033_20	1	0	1	24	7	1.4	50	240	0	3	3	3	0	1.18313405909616
NO1	wildtype	internal_control	2	1528211_47	1	0	1	24	7	1.4	50	240	0	3	3	3	0	1.57501624391642
NO1	wildtype	internal_control	3	1528354_74	1	0	1	24	7	1.4	50	240	0	3	3	3	0	1.46131693385452
NO2	T-ALL	IL-7R_10x_wt	1	1743518_35	1	0	1	24	7	1.4	50	240	0	5	3	2	1	4
NO2	T-ALL	IL-7R_10x_wt	2	1743656_62	1	0	1	24	7	1.4	50	240	0	5	3	2	1	4.16992500144231
NO2	T-ALL	IL-7R_10x_wt	3	1741962_8	1	0	1	24	7	1.4	50	240	0	5	3	2	1	4.90689059560852
NO2	T-ALL	daIL-7R_1x_wt	1	1553698_8	1	0	1	24	7	1.4	50	240	0	5	3	2	2	4.16992500144231
NO2	T-ALL	daIL-7R_1x_wt	2	1553954_62	1	0	1	24	7	1.4	50	240	0	5	3	2	2	4
NO2	T-ALL	daIL-7R_1x_wt	3	1553811_35	1	0	1	24	7	1.4	50	240	0	5	3	2	2	5
NO2	wildtype	IL-7R_10x_wt	1	1743518_35	1	0	1	24	7	1.4	50	240	0	5	3	2	1	0.214338015505348
NO2	wildtype	IL-7R_10x_wt	2	1743656_62	1	0	1	24	7	1.4	50	240	0	5	3	2	1	0.108445873800411
NO2	wildtype	IL-7R_10x_wt	3	1741962_8	1	0	1	24	7	1.4	50	240	0	5	3	2	1	0.19394158655233
NO2	wildtype	daIL-7R_1x_wt	1	1553698_8	1	0	1	24	7	1.4	50	240	0	5	3	2	2	0.266404857382263
NO2	wildtype	daIL-7R_1x_wt	2	1553954_62	1	0	1	24	7	1.4	50	240	0	5	3	2	2	0.168190895157016
NO2	wildtype	daIL-7R_1x_wt	3	1553811_35	1	0	1	24	7	1.4	50	240	0	5	3	2	2	0.244397886645447
NO2	wildtype	internal_control	1	1523790_8	1	0	1	24	7	1.4	50	240	0	5	3	2	0	0.210815504842363
NO2	wildtype	internal_control	2	1528290_62	1	0	1	24	7	1.4	50	240	0	5	3	2	0	0.214587787753698
NO2	wildtype	internal_control	3	1528164_35	1	0	1	24	7	1.4	50	240	0	5	3	2	0	0.284111458087755
NO3	T-ALL	IL-7R_10x_wt	1	1742989_26	1	0	1	24	7	1.4	50	240	0	5	3	3	1	4
NO3	T-ALL	IL-7R_10x_wt	2	1743647_53	1	0	1	24	7	1.4	50	240	0	5	3	3	1	3.58496250072116
NO3	T-ALL	IL-7R_10x_wt	3	1743676_80	1	0	1	24	7	1.4	50	240	0	5	3	3	1	4
NO3	T-ALL	daIL-7R_1x_wt	1	1554217_80	1	0	1	24	7	1.4	50	240	0	5	3	3	2	4
NO3	T-ALL	daIL-7R_1x_wt	2	1553854_53	1	0	1	24	7	1.4	50	240	0	5	3	3	2	4
NO3	T-ALL	daIL-7R_1x_wt	3	1553746_26	1	0	1	24	7	1.4	50	240	0	5	3	3	2	4
NO3	wildtype	IL-7R_10x_wt	1	1742989_26	1	0	1	24	7	1.4	50	240	0	5	3	3	1	1.9882979177558
NO3	wildtype	IL-7R_10x_wt	2	1743647_53	1	0	1	24	7	1.4	50	240	0	5	3	3	1	1.89818798229578
NO3	wildtype	IL-7R_10x_wt	3	1743676_80	1	0	1	24	7	1.4	50	240	0	5	3	3	1	1.86194852396645
NO3	wildtype	daIL-7R_1x_wt	1	1554217_80	1	0	1	24	7	1.4	50	240	0	5	3	3	2	1.74845147990864
NO3	wildtype	daIL-7R_1x_wt	2	1553854_53	1	0	1	24	7	1.4	50	240	0	5	3	3	2	1.69562054004648
NO3	wildtype	daIL-7R_1x_wt	3	1553746_26	1	0	1	24	7	1.4	50	240	0	5	3	3	2	1.84469882016049
NO3	wildtype	internal_control	1	1528101_26	1	0	1	24	7	1.4	50	240	0	5	3	3	0	1.96460218327124
NO3	wildtype	internal_control	2	1528261_53	1	0	1	24	7	1.4	50	240	0	5	3	3	0	1.7938569144972
NO3	wildtype	internal_control	3	1528384_80	1	0	1	24	7	1.4	50	240	0	5	3	3	0	2.05111311283144
NOQ0	T-ALL	IL-7R_10x_wt	1	1743649_55	1	0	1	24	7	1.4	50	240	0	3	2	2	1	4.90689059560852
NOQ0	T-ALL	IL-7R_10x_wt	2	1741955_1	1	0	1	24	7	1.4	50	240	0	3	2	2	1	4.24792751344359
NOQ0	T-ALL	IL-7R_10x_wt	3	1743343_28	1	0	1	24	7	1.4	50	240	0	3	2	2	1	5.24792751344359
NOQ0	T-ALL	daIL-7R_1x_wt	1	1553661_1	1	0	1	24	7	1.4	50	240	0	3	2	2	2	4.58496250072116
NOQ0	T-ALL	daIL-7R_1x_wt	2	1553771_28	1	0	1	24	7	1.4	50	240	0	3	2	2	2	6.12928301694497
NOQ0	T-ALL	daIL-7R_1x_wt	3	1553856_55	1	0	1	24	7	1.4	50	240	0	3	2	2	2	6.4594316186373
NOQ0	wildtype	IL-7R_10x_wt	1	1743649_55	1	0	1	24	7	1.4	50	240	0	3	2	2	1	0
NOQ0	wildtype	IL-7R_10x_wt	2	1741955_1	1	0	1	24	7	1.4	50	240	0	3	2	2	1	0
NOQ0	wildtype	IL-7R_10x_wt	3	1743343_28	1	0	1	24	7	1.4	50	240	0	3	2	2	1	0.00934579439252336
NOQ0	wildtype	daIL-7R_1x_wt	1	1553661_1	1	0	1	24	7	1.4	50	240	0	3	2	2	2	0
NOQ0	wildtype	daIL-7R_1x_wt	2	1553771_28	1	0	1	24	7	1.4	50	240	0	3	2	2	2	0
NOQ0	wildtype	daIL-7R_1x_wt	3	1553856_55	1	0	1	24	7	1.4	50	240	0	3	2	2	2	0
NOQ0	wildtype	internal_control	1	1528106_28	1	0	1	24	7	1.4	50	240	0	3	2	2	0	0
NOQ0	wildtype	internal_control	2	1528267_55	1	0	1	24	7	1.4	50	240	0	3	2	2	0	0
NOQ0	wildtype	internal_control	3	1523743_1	1	0	1	24	7	1.4	50	240	0	3	2	2	0	0.00943396226415094
NOQ1	T-ALL	IL-7R_10x_wt	1	1743626_46	1	0	1	24	7	1.4	50	240	0	3	2	3	1	4.16992500144231
NOQ1	T-ALL	IL-7R_10x_wt	2	1742968_19	1	0	1	24	7	1.4	50	240	0	3	2	3	1	4.16992500144231
NOQ1	T-ALL	IL-7R_10x_wt	3	1743669_73	1	0	1	24	7	1.4	50	240	0	3	2	3	1	4.32192809488736
NOQ1	T-ALL	daIL-7R_1x_wt	1	1554166_73	1	0	1	24	7	1.4	50	240	0	3	2	3	2	4.70043971814109
NOQ1	T-ALL	daIL-7R_1x_wt	2	1553837_46	1	0	1	24	7	1.4	50	240	0	3	2	3	2	4.70043971814109
NOQ1	T-ALL	daIL-7R_1x_wt	3	1553720_19	1	0	1	24	7	1.4	50	240	0	3	2	3	2	4.16992500144231
NOQ1	wildtype	IL-7R_10x_wt	1	1743626_46	1	0	1	24	7	1.4	50	240	0	3	2	3	1	0.787264140954733
NOQ1	wildtype	IL-7R_10x_wt	2	1742968_19	1	0	1	24	7	1.4	50	240	0	3	2	3	1	0.795727242584119
NOQ1	wildtype	IL-7R_10x_wt	3	1743669_73	1	0	1	24	7	1.4	50	240	0	3	2	3	1	0.767770889271097
NOQ1	wildtype	daIL-7R_1x_wt	1	1554166_73	1	0	1	24	7	1.4	50	240	0	3	2	3	2	0.747824243016679
NOQ1	wildtype	daIL-7R_1x_wt	2	1553837_46	1	0	1	24	7	1.4	50	240	0	3	2	3	2	0.604873534953662
NOQ1	wildtype	daIL-7R_1x_wt	3	1553720_19	1	0	1	24	7	1.4	50	240	0	3	2	3	2	0.585986955757179
NOQ1	wildtype	internal_control	1	1528351_73	1	0	1	24	7	1.4	50	240	0	3	2	3	0	0.671555819068563
NOQ1	wildtype	internal_control	2	1528032_19	1	0	1	24	7	1.4	50	240	0	3	2	3	0	0.770725697645078
NOQ1	wildtype	internal_control	3	1528210_46	1	0	1	24	7	1.4	50	240	0	3	2	3	0	0.704424496324109
NOQ2	T-ALL	IL-7R_10x_wt	1	1743505_34	1	0	1	24	7	1.4	50	240	0	5	2	2	1	4
NOQ2	T-ALL	IL-7R_10x_wt	2	1741961_7	1	0	1	24	7	1.4	50	240	0	5	2	2	1	4.4594316186373
NOQ2	T-ALL	IL-7R_10x_wt	3	1743655_61	1	0	1	24	7	1.4	50	240	0	5	2	2	1	6.04439411935845
NOQ2	T-ALL	daIL-7R_1x_wt	1	1553918_61	1	0	1	24	7	1.4	50	240	0	5	2	2	2	5.58496250072116
NOQ2	T-ALL	daIL-7R_1x_wt	2	1553810_34	1	0	1	24	7	1.4	50	240	0	5	2	2	2	4.32192809488736
NOQ2	T-ALL	daIL-7R_1x_wt	3	1553697_7	1	0	1	24	7	1.4	50	240	0	5	2	2	2	5
NOQ2	wildtype	IL-7R_10x_wt	1	1743505_34	1	0	1	24	7	1.4	50	240	0	5	2	2	1	0.0297029702970297
NOQ2	wildtype	IL-7R_10x_wt	2	1741961_7	1	0	1	24	7	1.4	50	240	0	5	2	2	1	0.0280373831775701
NOQ2	wildtype	IL-7R_10x_wt	3	1743655_61	1	0	1	24	7	1.4	50	240	0	5	2	2	1	0.0476190476190476
NOQ2	wildtype	daIL-7R_1x_wt	1	1553918_61	1	0	1	24	7	1.4	50	240	0	5	2	2	2	0.0283018867924528
NOQ2	wildtype	daIL-7R_1x_wt	2	1553810_34	1	0	1	24	7	1.4	50	240	0	5	2	2	2	0.0531901190544872
NOQ2	wildtype	daIL-7R_1x_wt	3	1553697_7	1	0	1	24	7	1.4	50	240	0	5	2	2	2	0.00943396226415094
NOQ2	wildtype	internal_control	1	1523780_7	1	0	1	24	7	1.4	50	240	0	5	2	2	0	0.0283018867924528
NOQ2	wildtype	internal_control	2	1528287_61	1	0	1	24	7	1.4	50	240	0	5	2	2	0	0.0186915887850467
NOQ2	wildtype	internal_control	3	1528163_34	1	0	1	24	7	1.4	50	240	0	5	2	2	0	0.0188679245283019
NOQ3	T-ALL	IL-7R_10x_wt	1	1743675_79	1	0	1	24	7	1.4	50	240	0	5	2	3	1	4.70043971814109
NOQ3	T-ALL	IL-7R_10x_wt	2	1743646_52	1	0	1	24	7	1.4	50	240	0	5	2	3	1	4
NOQ3	T-ALL	IL-7R_10x_wt	3	1742988_25	1	0	1	24	7	1.4	50	240	0	5	2	3	1	4
NOQ3	T-ALL	daIL-7R_1x_wt	1	1554213_79	1	0	1	24	7	1.4	50	240	0	5	2	3	2	4.70043971814109
NOQ3	T-ALL	daIL-7R_1x_wt	2	1553852_52	1	0	1	24	7	1.4	50	240	0	5	2	3	2	4
NOQ3	T-ALL	daIL-7R_1x_wt	3	1553745_25	1	0	1	24	7	1.4	50	240	0	5	2	3	2	3.8073549220576
NOQ3	wildtype	IL-7R_10x_wt	1	1743675_79	1	0	1	24	7	1.4	50	240	0	5	2	3	1	1.11136036448001
NOQ3	wildtype	IL-7R_10x_wt	2	1743646_52	1	0	1	24	7	1.4	50	240	0	5	2	3	1	1.01268252702199
NOQ3	wildtype	IL-7R_10x_wt	3	1742988_25	1	0	1	24	7	1.4	50	240	0	5	2	3	1	1.11617366983174
NOQ3	wildtype	daIL-7R_1x_wt	1	1554213_79	1	0	1	24	7	1.4	50	240	0	5	2	3	2	1.35798150031262
NOQ3	wildtype	daIL-7R_1x_wt	2	1553852_52	1	0	1	24	7	1.4	50	240	0	5	2	3	2	1.21879231796754
NOQ3	wildtype	daIL-7R_1x_wt	3	1553745_25	1	0	1	24	7	1.4	50	240	0	5	2	3	2	1.24028545120176
NOQ3	wildtype	internal_control	1	1528096_25	1	0	1	24	7	1.4	50	240	0	5	2	3	0	1.09527061572076
NOQ3	wildtype	internal_control	2	1528260_52	1	0	1	24	7	1.4	50	240	0	5	2	3	0	1.3264517062944
NOQ3	wildtype	internal_control	3	1528378_79	1	0	1	24	7	1.4	50	240	0	5	2	3	0	1.18550235228331
NOQ5	T-ALL	IL-7R_10x_wt	1	1743651_57	1	0	1	24	7	1.4	50	240	0	3	4	2	1	5.24792751344359
NOQ5	T-ALL	IL-7R_10x_wt	2	1741957_3	1	0	1	24	7	1.4	50	240	0	3	4	2	1	5
NOQ5	T-ALL	IL-7R_10x_wt	3	1743428_30	1	0	1	24	7	1.4	50	240	0	3	4	2	1	3.90689059560852
NOQ5	T-ALL	daIL-7R_1x_wt	1	1553785_30	1	0	1	24	7	1.4	50	240	0	3	4	2	2	4
NOQ5	T-ALL	daIL-7R_1x_wt	2	1553860_57	1	0	1	24	7	1.4	50	240	0	3	4	2	2	4.16992500144231
NOQ5	T-ALL	daIL-7R_1x_wt	3	1553663_3	1	0	1	24	7	1.4	50	240	0	3	4	2	2	4
NOQ5	wildtype	IL-7R_10x_wt	1	1743651_57	1	0	1	24	7	1.4	50	240	0	3	4	2	1	0.11
NOQ5	wildtype	IL-7R_10x_wt	2	1741957_3	1	0	1	24	7	1.4	50	240	0	3	4	2	1	0.138920833347474
NOQ5	wildtype	IL-7R_10x_wt	3	1743428_30	1	0	1	24	7	1.4	50	240	0	3	4	2	1	0.231699250014423
NOQ5	wildtype	daIL-7R_1x_wt	1	1553785_30	1	0	1	24	7	1.4	50	240	0	3	4	2	2	0.168348058280433
NOQ5	wildtype	daIL-7R_1x_wt	2	1553860_57	1	0	1	24	7	1.4	50	240	0	3	4	2	2	0.180901742223241
NOQ5	wildtype	daIL-7R_1x_wt	3	1553663_3	1	0	1	24	7	1.4	50	240	0	3	4	2	2	0.219018137283183
NOQ5	wildtype	internal_control	1	1528128_30	1	0	1	24	7	1.4	50	240	0	3	4	2	0	0.148830023398185
NOQ5	wildtype	internal_control	2	1523748_3	1	0	1	24	7	1.4	50	240	0	3	4	2	0	0.19604726191163
NOQ5	wildtype	internal_control	3	1528281_57	1	0	1	24	7	1.4	50	240	0	3	4	2	0	0.258264373730548
NOQ6	T-ALL	IL-7R_10x_wt	1	1742973_21	1	0	1	24	7	1.4	50	240	0	3	4	3	1	4.32192809488736
NOQ6	T-ALL	IL-7R_10x_wt	2	1743629_48	1	0	1	24	7	1.4	50	240	0	3	4	3	1	3.8073549220576
NOQ6	T-ALL	IL-7R_10x_wt	3	1743671_75	1	0	1	24	7	1.4	50	240	0	3	4	3	1	4
NOQ6	T-ALL	daIL-7R_1x_wt	1	1553737_21	1	0	1	24	7	1.4	50	240	0	3	4	3	2	4
NOQ6	T-ALL	daIL-7R_1x_wt	2	1554176_75	1	0	1	24	7	1.4	50	240	0	3	4	3	2	4
NOQ6	T-ALL	daIL-7R_1x_wt	3	1553839_48	1	0	1	24	7	1.4	50	240	0	3	4	3	2	4
NOQ6	wildtype	IL-7R_10x_wt	1	1742973_21	1	0	1	24	7	1.4	50	240	0	3	4	3	1	2.07074150516453
NOQ6	wildtype	IL-7R_10x_wt	2	1743629_48	1	0	1	24	7	1.4	50	240	0	3	4	3	1	1.93591046251628
NOQ6	wildtype	IL-7R_10x_wt	3	1743671_75	1	0	1	24	7	1.4	50	240	0	3	4	3	1	1.6346820195262
NOQ6	wildtype	daIL-7R_1x_wt	1	1553737_21	1	0	1	24	7	1.4	50	240	0	3	4	3	2	1.82835051671207
NOQ6	wildtype	daIL-7R_1x_wt	2	1554176_75	1	0	1	24	7	1.4	50	240	0	3	4	3	2	2.01735207359822
NOQ6	wildtype	daIL-7R_1x_wt	3	1553839_48	1	0	1	24	7	1.4	50	240	0	3	4	3	2	1.89340850918396
NOQ6	wildtype	internal_control	1	1528364_75	1	0	1	24	7	1.4	50	240	0	3	4	3	0	1.61267898386092
NOQ6	wildtype	internal_control	2	1528073_21	1	0	1	24	7	1.4	50	240	0	3	4	3	0	1.848724968008
NOQ6	wildtype	internal_control	3	1528217_48	1	0	1	24	7	1.4	50	240	0	3	4	3	0	1.83802693058451
NOQ7	T-ALL	IL-7R_10x_wt	1	1743657_63	1	0	1	24	7	1.4	50	240	0	5	4	2	1	3.8073549220576
NOQ7	T-ALL	IL-7R_10x_wt	2	1741963_9	1	0	1	24	7	1.4	50	240	0	5	4	2	1	4
NOQ7	T-ALL	IL-7R_10x_wt	3	1743522_36	1	0	1	24	7	1.4	50	240	0	5	4	2	1	4
NOQ7	T-ALL	daIL-7R_1x_wt	1	1553961_63	1	0	1	24	7	1.4	50	240	0	5	4	2	2	4
NOQ7	T-ALL	daIL-7R_1x_wt	2	1553822_36	1	0	1	24	7	1.4	50	240	0	5	4	2	2	4
NOQ7	T-ALL	daIL-7R_1x_wt	3	1553699_9	1	0	1	24	7	1.4	50	240	0	5	4	2	2	4
NOQ7	wildtype	IL-7R_10x_wt	1	1743657_63	1	0	1	24	7	1.4	50	240	0	5	4	2	1	0.555881466740599
NOQ7	wildtype	IL-7R_10x_wt	2	1741963_9	1	0	1	24	7	1.4	50	240	0	5	4	2	1	0.600653141212804
NOQ7	wildtype	IL-7R_10x_wt	3	1743522_36	1	0	1	24	7	1.4	50	240	0	5	4	2	1	0.577520472308762
NOQ7	wildtype	daIL-7R_1x_wt	1	1553961_63	1	0	1	24	7	1.4	50	240	0	5	4	2	2	0.538922257969071
NOQ7	wildtype	daIL-7R_1x_wt	2	1553822_36	1	0	1	24	7	1.4	50	240	0	5	4	2	2	0.693667570749914
NOQ7	wildtype	daIL-7R_1x_wt	3	1553699_9	1	0	1	24	7	1.4	50	240	0	5	4	2	2	0.577737230417861
NOQ7	wildtype	internal_control	1	1528175_36	1	0	1	24	7	1.4	50	240	0	5	4	2	0	0.537109565889386
NOQ7	wildtype	internal_control	2	1528292_63	1	0	1	24	7	1.4	50	240	0	5	4	2	0	0.472760430097645
NOQ7	wildtype	internal_control	3	1523825_9	1	0	1	24	7	1.4	50	240	0	5	4	2	0	0.607435227398964
NOQ8	T-ALL	IL-7R_10x_wt	1	1743146_27	1	0	1	24	7	1.4	50	240	0	5	4	3	1	4
NOQ8	T-ALL	IL-7R_10x_wt	2	1743677_81	1	0	1	24	7	1.4	50	240	0	5	4	3	1	4
NOQ8	T-ALL	IL-7R_10x_wt	3	1743648_54	1	0	1	24	7	1.4	50	240	0	5	4	3	1	3.8073549220576
NOQ8	T-ALL	daIL-7R_1x_wt	1	1554218_81	1	0	1	24	7	1.4	50	240	0	5	4	3	2	4
NOQ8	T-ALL	daIL-7R_1x_wt	2	1553770_27	1	0	1	24	7	1.4	50	240	0	5	4	3	2	3.8073549220576
NOQ8	T-ALL	daIL-7R_1x_wt	3	1553855_54	1	0	1	24	7	1.4	50	240	0	5	4	3	2	4.16992500144231
NOQ8	wildtype	IL-7R_10x_wt	1	1743146_27	1	0	1	24	7	1.4	50	240	0	5	4	3	1	2.22772934081216
NOQ8	wildtype	IL-7R_10x_wt	2	1743677_81	1	0	1	24	7	1.4	50	240	0	5	4	3	1	2.29692935947779
NOQ8	wildtype	IL-7R_10x_wt	3	1743648_54	1	0	1	24	7	1.4	50	240	0	5	4	3	1	2.16228181558256
NOQ8	wildtype	daIL-7R_1x_wt	1	1554218_81	1	0	1	24	7	1.4	50	240	0	5	4	3	2	2.05672133180976
NOQ8	wildtype	daIL-7R_1x_wt	2	1553770_27	1	0	1	24	7	1.4	50	240	0	5	4	3	2	2.17008068284899
NOQ8	wildtype	daIL-7R_1x_wt	3	1553855_54	1	0	1	24	7	1.4	50	240	0	5	4	3	2	1.97446700238904
NOQ8	wildtype	internal_control	1	1523742_81	1	0	1	24	7	1.4	50	240	0	5	4	3	0	1.94060708448503
NOQ8	wildtype	internal_control	2	1528263_54	1	0	1	24	7	1.4	50	240	0	5	4	3	0	2.25255291552347
NOQ8	wildtype	internal_control	3	1528103_27	1	0	1	24	7	1.4	50	240	0	5	4	3	0	2.26241954550805
NOQR	T-ALL	IL-7R_10x_wt	1	1716470405_558	1	0	1	15	7	1.4	50	240	0	5	4	3	1	2
NOQR	T-ALL	IL-7R_10x_wt	2	1711511571_1495	1	0	1	15	7	1.4	50	240	0	5	4	3	1	3
NOQR	T-ALL	daIL-7R_1x_wt	1	1716470950_559	1	0	1	15	7	1.4	50	240	0	5	4	3	2	3
NOQR	T-ALL	daIL-7R_1x_wt	2	1711511598_1496	1	0	1	15	7	1.4	50	240	0	5	4	3	2	3
NOQR	wildtype	IL-7R_10x_wt	1	1716470405_558	1	0	1	15	7	1.4	50	240	0	5	4	3	1	1.41202250881579
NOQR	wildtype	IL-7R_10x_wt	2	1711511571_1495	1	0	1	15	7	1.4	50	240	0	5	4	3	1	1.5861762773123
NOQR	wildtype	daIL-7R_1x_wt	1	1716470950_559	1	0	1	15	7	1.4	50	240	0	5	4	3	2	1.38597459141138
NOQR	wildtype	daIL-7R_1x_wt	2	1711511598_1496	1	0	1	15	7	1.4	50	240	0	5	4	3	2	1.59409597663343
NOQRS	T-ALL	IL-7R_10x_wt	1	1716463182_554	1	0	1	15	7	1.3	50	240	0	5	4	3	1	3
NOQRS	T-ALL	IL-7R_10x_wt	2	1711503990_1207	1	0	1	15	7	1.3	50	240	0	5	4	3	1	2.58496250072116
NOQRS	T-ALL	daIL-7R_1x_wt	1	1711504387_1208	1	0	1	15	7	1.3	50	240	0	5	4	3	2	3
NOQRS	wildtype	IL-7R_10x_wt	1	1716463182_554	1	0	1	15	7	1.3	50	240	0	5	4	3	1	1.7464248434364
NOQRS	wildtype	IL-7R_10x_wt	2	1711503990_1207	1	0	1	15	7	1.3	50	240	0	5	4	3	1	1.78260600124898
NOQRS	wildtype	daIL-7R_1x_wt	1	1711504387_1208	1	0	1	15	7	1.3	50	240	0	5	4	3	2	1.85633435020256
NOQRST0	T-ALL	IL-7R_10x_wt	1	1716403811_522	1	0	1	15	7	1.3	25	240	0	5	4	3	1	3
NOQRST0	T-ALL	IL-7R_10x_wt	2	1711414465_1159	1	0	1	15	7	1.3	25	240	0	5	4	3	1	3
NOQRST0	T-ALL	daIL-7R_1x_wt	1	1716404762_523	1	0	1	15	7	1.3	25	240	0	5	4	3	2	3
NOQRST0	T-ALL	daIL-7R_1x_wt	2	1711414509_1160	1	0	1	15	7	1.3	25	240	0	5	4	3	2	3
NOQRST0	wildtype	IL-7R_10x_wt	1	1716403811_522	1	0	1	15	7	1.3	25	240	0	5	4	3	1	2.34963729353737
NOQRST0	wildtype	IL-7R_10x_wt	2	1711414465_1159	1	0	1	15	7	1.3	25	240	0	5	4	3	1	2.34086724571096
NOQRST0	wildtype	daIL-7R_1x_wt	1	1716404762_523	1	0	1	15	7	1.3	25	240	0	5	4	3	2	2.28699569635821
NOQRST0	wildtype	daIL-7R_1x_wt	2	1711414509_1160	1	0	1	15	7	1.3	25	240	0	5	4	3	2	2.3473069685522
NOQRST1	T-ALL	IL-7R_10x_wt	1	1716528167_589	1	0	1	15	7	1.3	100	240	0	5	4	3	1	3
NOQRST1	T-ALL	IL-7R_10x_wt	2	1711592523_1255	1	0	1	15	7	1.3	100	240	0	5	4	3	1	2.58496250072116
NOQRST1	T-ALL	daIL-7R_1x_wt	1	1716528275_590	1	0	1	15	7	1.3	100	240	0	5	4	3	2	3
NOQRST1	T-ALL	daIL-7R_1x_wt	2	1711592535_1256	1	0	1	15	7	1.3	100	240	0	5	4	3	2	2
NOQRST1	wildtype	IL-7R_10x_wt	1	1716528167_589	1	0	1	15	7	1.3	100	240	0	5	4	3	1	1.06797065782654
NOQRST1	wildtype	IL-7R_10x_wt	2	1711592523_1255	1	0	1	15	7	1.3	100	240	0	5	4	3	1	1.02946794787142
NOQRST1	wildtype	daIL-7R_1x_wt	1	1716528275_590	1	0	1	15	7	1.3	100	240	0	5	4	3	2	1.18067479558313
NOQRST1	wildtype	daIL-7R_1x_wt	2	1711592535_1256	1	0	1	15	7	1.3	100	240	0	5	4	3	2	0.908123126955667
NOQRT0	T-ALL	IL-7R_10x_wt	1	1716411204_526	1	0	1	15	7	1.4	25	240	0	5	4	3	1	3
NOQRT0	T-ALL	IL-7R_10x_wt	2	1711421957_1447	1	0	1	15	7	1.4	25	240	0	5	4	3	1	2.58496250072116
NOQRT0	T-ALL	daIL-7R_1x_wt	1	1716412153_527	1	0	1	15	7	1.4	25	240	0	5	4	3	2	2.58496250072116
NOQRT0	T-ALL	daIL-7R_1x_wt	2	1711421960_1448	1	0	1	15	7	1.4	25	240	0	5	4	3	2	2.58496250072116
NOQRT0	wildtype	IL-7R_10x_wt	1	1716411204_526	1	0	1	15	7	1.4	25	240	0	5	4	3	1	2.15300985878144
NOQRT0	wildtype	IL-7R_10x_wt	2	1711421957_1447	1	0	1	15	7	1.4	25	240	0	5	4	3	1	2.27020383717982
NOQRT0	wildtype	daIL-7R_1x_wt	1	1716412153_527	1	0	1	15	7	1.4	25	240	0	5	4	3	2	2.24126236596985
NOQRT0	wildtype	daIL-7R_1x_wt	2	1711421960_1448	1	0	1	15	7	1.4	25	240	0	5	4	3	2	2.10553899662004
NOQRT1	T-ALL	IL-7R_10x_wt	1	1716535326_593	1	0	1	15	7	1.4	100	240	0	5	4	3	1	2.58496250072116
NOQRT1	T-ALL	IL-7R_10x_wt	2	1711599883_1543	1	0	1	15	7	1.4	100	240	0	5	4	3	1	3
NOQRT1	T-ALL	daIL-7R_1x_wt	1	1716535434_594	1	0	1	15	7	1.4	100	240	0	5	4	3	2	3
NOQRT1	T-ALL	daIL-7R_1x_wt	2	1711599894_1544	1	0	1	15	7	1.4	100	240	0	5	4	3	2	3
NOQRT1	wildtype	IL-7R_10x_wt	1	1716535326_593	1	0	1	15	7	1.4	100	240	0	5	4	3	1	0.537037622124866
NOQRT1	wildtype	IL-7R_10x_wt	2	1711599883_1543	1	0	1	15	7	1.4	100	240	0	5	4	3	1	0.522522448587884
NOQRT1	wildtype	daIL-7R_1x_wt	1	1716535434_594	1	0	1	15	7	1.4	100	240	0	5	4	3	2	0.49188093199017
NOQRT1	wildtype	daIL-7R_1x_wt	2	1711599894_1544	1	0	1	15	7	1.4	100	240	0	5	4	3	2	0.492564323523097
NOQS	T-ALL	IL-7R_10x_wt	1	1717105296_888	1	0	1	24	7	1.3	50	240	0	5	4	3	1	4
NOQS	T-ALL	IL-7R_10x_wt	2	1711512835_1783	1	0	1	24	7	1.3	50	240	0	5	4	3	1	4
NOQS	T-ALL	daIL-7R_1x_wt	1	1717111898_889	1	0	1	24	7	1.3	50	240	0	5	4	3	2	4
NOQS	T-ALL	daIL-7R_1x_wt	2	1711513121_1784	1	0	1	24	7	1.3	50	240	0	5	4	3	2	4.16992500144231
NOQS	wildtype	IL-7R_10x_wt	1	1717105296_888	1	0	1	24	7	1.3	50	240	0	5	4	3	1	2.49934175215762
NOQS	wildtype	IL-7R_10x_wt	2	1711512835_1783	1	0	1	24	7	1.3	50	240	0	5	4	3	1	2.67575393269545
NOQS	wildtype	daIL-7R_1x_wt	1	1717111898_889	1	0	1	24	7	1.3	50	240	0	5	4	3	2	2.49667030437215
NOQS	wildtype	daIL-7R_1x_wt	2	1711513121_1784	1	0	1	24	7	1.3	50	240	0	5	4	3	2	2.3537097138134
NOQST0	T-ALL	IL-7R_10x_wt	1	1717025546_850	1	0	1	24	7	1.3	25	240	0	5	4	3	1	4.32192809488736
NOQST0	T-ALL	IL-7R_10x_wt	2	1711426335_1735	1	0	1	24	7	1.3	25	240	0	5	4	3	1	4.16992500144231
NOQST0	T-ALL	daIL-7R_1x_wt	1	1717026628_851	1	0	1	24	7	1.3	25	240	0	5	4	3	2	4
NOQST0	T-ALL	daIL-7R_1x_wt	2	1711426427_1736	1	0	1	24	7	1.3	25	240	0	5	4	3	2	4
NOQST0	wildtype	IL-7R_10x_wt	1	1717025546_850	1	0	1	24	7	1.3	25	240	0	5	4	3	1	3.40933387303338
NOQST0	wildtype	IL-7R_10x_wt	2	1711426335_1735	1	0	1	24	7	1.3	25	240	0	5	4	3	1	3.18482468765742
NOQST0	wildtype	daIL-7R_1x_wt	1	1717026628_851	1	0	1	24	7	1.3	25	240	0	5	4	3	2	2.95235203720286
NOQST0	wildtype	daIL-7R_1x_wt	2	1711426427_1736	1	0	1	24	7	1.3	25	240	0	5	4	3	2	3.24475840898299
NOQST1	T-ALL	IL-7R_10x_wt	1	1716328469_927	1	0	1	24	7	1.3	100	240	0	5	4	3	1	4
NOQST1	T-ALL	IL-7R_10x_wt	2	1711594568_1831	1	0	1	24	7	1.3	100	240	0	5	4	3	1	4
NOQST1	T-ALL	daIL-7R_1x_wt	1	1716329597_928	1	0	1	24	7	1.3	100	240	0	5	4	3	2	3.8073549220576
NOQST1	T-ALL	daIL-7R_1x_wt	2	1711594626_1832	1	0	1	24	7	1.3	100	240	0	5	4	3	2	4
NOQST1	wildtype	IL-7R_10x_wt	1	1716328469_927	1	0	1	24	7	1.3	100	240	0	5	4	3	1	1.30533340353477
NOQST1	wildtype	IL-7R_10x_wt	2	1711594568_1831	1	0	1	24	7	1.3	100	240	0	5	4	3	1	1.3545504085697
NOQST1	wildtype	daIL-7R_1x_wt	1	1716329597_928	1	0	1	24	7	1.3	100	240	0	5	4	3	2	1.21431042709702
NOQST1	wildtype	daIL-7R_1x_wt	2	1711594626_1832	1	0	1	24	7	1.3	100	240	0	5	4	3	2	1.48906161231788
NOQT0	T-ALL	IL-7R_10x_wt	1	1717033597_854	1	0	1	24	7	1.4	25	240	0	5	4	3	1	4
NOQT0	T-ALL	IL-7R_10x_wt	2	1711441061_2023	1	0	1	24	7	1.4	25	240	0	5	4	3	1	4
NOQT0	T-ALL	daIL-7R_1x_wt	1	1717034655_855	1	0	1	24	7	1.4	25	240	0	5	4	3	2	4
NOQT0	T-ALL	daIL-7R_1x_wt	2	1711441088_2024	1	0	1	24	7	1.4	25	240	0	5	4	3	2	4
NOQT0	wildtype	IL-7R_10x_wt	1	1717033597_854	1	0	1	24	7	1.4	25	240	0	5	4	3	1	3.0648937897484
NOQT0	wildtype	IL-7R_10x_wt	2	1711441061_2023	1	0	1	24	7	1.4	25	240	0	5	4	3	1	2.82159515834239
NOQT0	wildtype	daIL-7R_1x_wt	1	1717034655_855	1	0	1	24	7	1.4	25	240	0	5	4	3	2	2.68718150364228
NOQT0	wildtype	daIL-7R_1x_wt	2	1711441088_2024	1	0	1	24	7	1.4	25	240	0	5	4	3	2	2.88571735474522
NOQT1	T-ALL	IL-7R_10x_wt	1	1716335741_931	1	0	1	24	7	1.4	100	240	0	5	4	3	1	4
NOQT1	T-ALL	IL-7R_10x_wt	2	1711613723_2111	1	0	1	24	7	1.4	100	240	0	5	4	3	1	4
NOQT1	T-ALL	daIL-7R_1x_wt	1	1716336902_932	1	0	1	24	7	1.4	100	240	0	5	4	3	2	4
NOQT1	T-ALL	daIL-7R_1x_wt	2	1711613724_2112	1	0	1	24	7	1.4	100	240	0	5	4	3	2	4.16992500144231
NOQT1	wildtype	IL-7R_10x_wt	1	1716335741_931	1	0	1	24	7	1.4	100	240	0	5	4	3	1	0.828860333139198
NOQT1	wildtype	IL-7R_10x_wt	2	1711613723_2111	1	0	1	24	7	1.4	100	240	0	5	4	3	1	0.661948287262002
NOQT1	wildtype	daIL-7R_1x_wt	1	1716336902_932	1	0	1	24	7	1.4	100	240	0	5	4	3	2	0.758085696226566
NOQT1	wildtype	daIL-7R_1x_wt	2	1711613724_2112	1	0	1	24	7	1.4	100	240	0	5	4	3	2	0.703136900850533
NQ0	T-ALL	IL-7R_10x_wt	1	1743652_58	1	0	1	24	7	1.4	50	240	0	4	2	2	1	5.49185309632968
NQ0	T-ALL	IL-7R_10x_wt	2	1743463_31	1	0	1	24	7	1.4	50	240	0	4	2	2	1	4.52356195605701
NQ0	T-ALL	IL-7R_10x_wt	3	1741958_4	1	0	1	24	7	1.4	50	240	0	4	2	2	1	4.24792751344359
NQ0	T-ALL	daIL-7R_1x_wt	1	1553861_58	1	0	1	24	7	1.4	50	240	0	4	2	2	2	4.32192809488736
NQ0	T-ALL	daIL-7R_1x_wt	2	1553669_4	1	0	1	24	7	1.4	50	240	0	4	2	2	2	4.8073549220576
NQ0	T-ALL	daIL-7R_1x_wt	3	1553789_31	1	0	1	24	7	1.4	50	240	0	4	2	2	2	4.8073549220576
NQ0	wildtype	IL-7R_10x_wt	1	1743652_58	1	0	1	24	7	1.4	50	240	0	4	2	2	1	0.00934579439252336
NQ0	wildtype	IL-7R_10x_wt	2	1743463_31	1	0	1	24	7	1.4	50	240	0	4	2	2	1	0
NQ0	wildtype	IL-7R_10x_wt	3	1741958_4	1	0	1	24	7	1.4	50	240	0	4	2	2	1	0
NQ0	wildtype	daIL-7R_1x_wt	1	1553861_58	1	0	1	24	7	1.4	50	240	0	4	2	2	2	0.0194174757281553
NQ0	wildtype	daIL-7R_1x_wt	2	1553669_4	1	0	1	24	7	1.4	50	240	0	4	2	2	2	0
NQ0	wildtype	daIL-7R_1x_wt	3	1553789_31	1	0	1	24	7	1.4	50	240	0	4	2	2	2	0
NQ0	wildtype	internal_control	1	1523749_4	1	0	1	24	7	1.4	50	240	0	4	2	2	0	0.00934579439252336
NQ0	wildtype	internal_control	2	1528284_58	1	0	1	24	7	1.4	50	240	0	4	2	2	0	0.0194174757281553
NQ0	wildtype	internal_control	3	1528150_31	1	0	1	24	7	1.4	50	240	0	4	2	2	0	0
NQ1	T-ALL	IL-7R_10x_wt	1	1743672_76	1	0	1	24	7	1.4	50	240	0	4	2	3	1	5.32192809488736
NQ1	T-ALL	IL-7R_10x_wt	2	1742984_22	1	0	1	24	7	1.4	50	240	0	4	2	3	1	4.32192809488736
NQ1	T-ALL	IL-7R_10x_wt	3	1743632_49	1	0	1	24	7	1.4	50	240	0	4	2	3	1	4
NQ1	T-ALL	daIL-7R_1x_wt	1	1553738_22	1	0	1	24	7	1.4	50	240	0	4	2	3	2	4
NQ1	T-ALL	daIL-7R_1x_wt	2	1553840_49	1	0	1	24	7	1.4	50	240	0	4	2	3	2	4
NQ1	T-ALL	daIL-7R_1x_wt	3	1554178_76	1	0	1	24	7	1.4	50	240	0	4	2	3	2	4
NQ1	wildtype	IL-7R_10x_wt	1	1743672_76	1	0	1	24	7	1.4	50	240	0	4	2	3	1	1.0166648376888
NQ1	wildtype	IL-7R_10x_wt	2	1742984_22	1	0	1	24	7	1.4	50	240	0	4	2	3	1	0.852289809091265
NQ1	wildtype	IL-7R_10x_wt	3	1743632_49	1	0	1	24	7	1.4	50	240	0	4	2	3	1	1.0145410908405
NQ1	wildtype	daIL-7R_1x_wt	1	1553738_22	1	0	1	24	7	1.4	50	240	0	4	2	3	2	1.00406250121542
NQ1	wildtype	daIL-7R_1x_wt	2	1553840_49	1	0	1	24	7	1.4	50	240	0	4	2	3	2	0.636681741946925
NQ1	wildtype	daIL-7R_1x_wt	3	1554178_76	1	0	1	24	7	1.4	50	240	0	4	2	3	2	1.20415702570091
NQ1	wildtype	internal_control	1	1528218_49	1	0	1	24	7	1.4	50	240	0	4	2	3	0	0.881475559818952
NQ1	wildtype	internal_control	2	1528371_76	1	0	1	24	7	1.4	50	240	0	4	2	3	0	1.1048784891945
NQ1	wildtype	internal_control	3	1528074_22	1	0	1	24	7	1.4	50	240	0	4	2	3	0	0.914255270382034
NQ2	T-ALL	IL-7R_10x_wt	1	1743501_33	1	0	1	24	7	1.4	50	240	0	4	4	2	1	4
NQ2	T-ALL	IL-7R_10x_wt	2	1741960_6	1	0	1	24	7	1.4	50	240	0	4	4	2	1	4.58496250072116
NQ2	T-ALL	IL-7R_10x_wt	3	1743654_60	1	0	1	24	7	1.4	50	240	0	4	4	2	1	4
NQ2	T-ALL	daIL-7R_1x_wt	1	1553875_60	1	0	1	24	7	1.4	50	240	0	4	4	2	2	4.16992500144231
NQ2	T-ALL	daIL-7R_1x_wt	2	1553805_33	1	0	1	24	7	1.4	50	240	0	4	4	2	2	4.58496250072116
NQ2	T-ALL	daIL-7R_1x_wt	3	1553696_6	1	0	1	24	7	1.4	50	240	0	4	4	2	2	3.8073549220576
NQ2	wildtype	IL-7R_10x_wt	1	1743501_33	1	0	1	24	7	1.4	50	240	0	4	4	2	1	0.398321255357945
NQ2	wildtype	IL-7R_10x_wt	2	1741960_6	1	0	1	24	7	1.4	50	240	0	4	4	2	1	0.398975780740253
NQ2	wildtype	IL-7R_10x_wt	3	1743654_60	1	0	1	24	7	1.4	50	240	0	4	4	2	1	0.279592929351205
NQ2	wildtype	daIL-7R_1x_wt	1	1553875_60	1	0	1	24	7	1.4	50	240	0	4	4	2	2	0.429972830477153
NQ2	wildtype	daIL-7R_1x_wt	2	1553805_33	1	0	1	24	7	1.4	50	240	0	4	4	2	2	0.305097750043269
NQ2	wildtype	daIL-7R_1x_wt	3	1553696_6	1	0	1	24	7	1.4	50	240	0	4	4	2	2	0.283996970400146
NQ2	wildtype	internal_control	1	1528286_60	1	0	1	24	7	1.4	50	240	0	4	4	2	0	0.431127857605907
NQ2	wildtype	internal_control	2	1528162_33	1	0	1	24	7	1.4	50	240	0	4	4	2	0	0.369174015890843
NQ2	wildtype	internal_control	3	1523776_6	1	0	1	24	7	1.4	50	240	0	4	4	2	0	0.31273852080572
NQ3	T-ALL	IL-7R_10x_wt	1	1743674_78	1	0	1	24	7	1.4	50	240	0	4	4	3	1	4
NQ3	T-ALL	IL-7R_10x_wt	2	1743645_51	1	0	1	24	7	1.4	50	240	0	4	4	3	1	4
NQ3	T-ALL	IL-7R_10x_wt	3	1742986_24	1	0	1	24	7	1.4	50	240	0	4	4	3	1	4
NQ3	T-ALL	daIL-7R_1x_wt	1	1553851_51	1	0	1	24	7	1.4	50	240	0	4	4	3	2	4
NQ3	T-ALL	daIL-7R_1x_wt	2	1553740_24	1	0	1	24	7	1.4	50	240	0	4	4	3	2	3.8073549220576
NQ3	T-ALL	daIL-7R_1x_wt	3	1554210_78	1	0	1	24	7	1.4	50	240	0	4	4	3	2	4
NQ3	wildtype	IL-7R_10x_wt	1	1743674_78	1	0	1	24	7	1.4	50	240	0	4	4	3	1	2.03919534636741
NQ3	wildtype	IL-7R_10x_wt	2	1743645_51	1	0	1	24	7	1.4	50	240	0	4	4	3	1	2.19894560954254
NQ3	wildtype	IL-7R_10x_wt	3	1742986_24	1	0	1	24	7	1.4	50	240	0	4	4	3	1	2.09174230473149
NQ3	wildtype	daIL-7R_1x_wt	1	1553851_51	1	0	1	24	7	1.4	50	240	0	4	4	3	2	1.83338365219528
NQ3	wildtype	daIL-7R_1x_wt	2	1553740_24	1	0	1	24	7	1.4	50	240	0	4	4	3	2	2.05161561592387
NQ3	wildtype	daIL-7R_1x_wt	3	1554210_78	1	0	1	24	7	1.4	50	240	0	4	4	3	2	1.64570943337687
NQ3	wildtype	internal_control	1	1528081_24	1	0	1	24	7	1.4	50	240	0	4	4	3	0	2.04643531064306
NQ3	wildtype	internal_control	2	1528236_51	1	0	1	24	7	1.4	50	240	0	4	4	3	0	2.09705565418108
NQ3	wildtype	internal_control	3	1528376_78	1	0	1	24	7	1.4	50	240	0	4	4	3	0	1.91290208200873
O0	T-ALL	IL-7R_10x_wt	1	1743549_38	1	0	1	24	7	1.4	50	240	0	3	3	2.5	1	4
O0	T-ALL	IL-7R_10x_wt	2	1743661_65	1	0	1	24	7	1.4	50	240	0	3	3	2.5	1	3.8073549220576
O0	T-ALL	IL-7R_10x_wt	3	1742054_11	1	0	1	24	7	1.4	50	240	0	3	3	2.5	1	4.32192809488736
O0	T-ALL	daIL-7R_1x_wt	1	1553999_65	1	0	1	24	7	1.4	50	240	0	3	3	2.5	2	4
O0	T-ALL	daIL-7R_1x_wt	2	1553710_11	1	0	1	24	7	1.4	50	240	0	3	3	2.5	2	4
O0	T-ALL	daIL-7R_1x_wt	3	1553824_38	1	0	1	24	7	1.4	50	240	0	3	3	2.5	2	4.16992500144231
O0	wildtype	IL-7R_10x_wt	1	1743549_38	1	0	1	24	7	1.4	50	240	0	3	3	2.5	1	0.628984868522911
O0	wildtype	IL-7R_10x_wt	2	1743661_65	1	0	1	24	7	1.4	50	240	0	3	3	2.5	1	0.864940743874417
O0	wildtype	IL-7R_10x_wt	3	1742054_11	1	0	1	24	7	1.4	50	240	0	3	3	2.5	1	0.649210330763382
O0	wildtype	daIL-7R_1x_wt	1	1553999_65	1	0	1	24	7	1.4	50	240	0	3	3	2.5	2	0.575154399544123
O0	wildtype	daIL-7R_1x_wt	2	1553710_11	1	0	1	24	7	1.4	50	240	0	3	3	2.5	2	0.845751615906019
O0	wildtype	daIL-7R_1x_wt	3	1553824_38	1	0	1	24	7	1.4	50	240	0	3	3	2.5	2	0.703221511744685
O0	wildtype	internal_control	1	1528184_38	1	0	1	24	7	1.4	50	240	0	3	3	2.5	0	0.657650996028657
O0	wildtype	internal_control	2	1528315_65	1	0	1	24	7	1.4	50	240	0	3	3	2.5	0	0.728589193936774
O0	wildtype	internal_control	3	1523860_11	1	0	1	24	7	1.4	50	240	0	3	3	2.5	0	0.693150324580888
O1	T-ALL	IL-7R_10x_wt	1	1742538_17	1	0	1	24	7	1.4	50	240	0	5	3	2.5	1	4
O1	T-ALL	IL-7R_10x_wt	2	1743614_44	1	0	1	24	7	1.4	50	240	0	5	3	2.5	1	4.32192809488736
O1	T-ALL	IL-7R_10x_wt	3	1743667_71	1	0	1	24	7	1.4	50	240	0	5	3	2.5	1	4.32192809488736
O1	T-ALL	daIL-7R_1x_wt	1	1554161_71	1	0	1	24	7	1.4	50	240	0	5	3	2.5	2	4
O1	T-ALL	daIL-7R_1x_wt	2	1553718_17	1	0	1	24	7	1.4	50	240	0	5	3	2.5	2	4
O1	T-ALL	daIL-7R_1x_wt	3	1553834_44	1	0	1	24	7	1.4	50	240	0	5	3	2.5	2	4.70043971814109
O1	wildtype	IL-7R_10x_wt	1	1742538_17	1	0	1	24	7	1.4	50	240	0	5	3	2.5	1	1.33402662021004
O1	wildtype	IL-7R_10x_wt	2	1743614_44	1	0	1	24	7	1.4	50	240	0	5	3	2.5	1	1.31183448070036
O1	wildtype	IL-7R_10x_wt	3	1743667_71	1	0	1	24	7	1.4	50	240	0	5	3	2.5	1	1.39082778442695
O1	wildtype	daIL-7R_1x_wt	1	1554161_71	1	0	1	24	7	1.4	50	240	0	5	3	2.5	2	1.26401826107169
O1	wildtype	daIL-7R_1x_wt	2	1553718_17	1	0	1	24	7	1.4	50	240	0	5	3	2.5	2	1.39128630446417
O1	wildtype	daIL-7R_1x_wt	3	1553834_44	1	0	1	24	7	1.4	50	240	0	5	3	2.5	2	1.13308461760699
O1	wildtype	internal_control	1	1528348_71	1	0	1	24	7	1.4	50	240	0	5	3	2.5	0	0.992704477194093
O1	wildtype	internal_control	2	1527959_17	1	0	1	24	7	1.4	50	240	0	5	3	2.5	0	1.22902910823718
O1	wildtype	internal_control	3	1528208_44	1	0	1	24	7	1.4	50	240	0	5	3	2.5	0	1.26204389610351
OQ0	T-ALL	IL-7R_10x_wt	1	1741964_10	1	0	1	24	7	1.4	50	240	0	3	2	2.5	1	4.58496250072116
OQ0	T-ALL	IL-7R_10x_wt	2	1743523_37	1	0	1	24	7	1.4	50	240	0	3	2	2.5	1	4.70043971814109
OQ0	T-ALL	IL-7R_10x_wt	3	1743660_64	1	0	1	24	7	1.4	50	240	0	3	2	2.5	1	4
OQ0	T-ALL	daIL-7R_1x_wt	1	1553823_37	1	0	1	24	7	1.4	50	240	0	3	2	2.5	2	4
OQ0	T-ALL	daIL-7R_1x_wt	2	1553997_64	1	0	1	24	7	1.4	50	240	0	3	2	2.5	2	4
OQ0	T-ALL	daIL-7R_1x_wt	3	1553705_10	1	0	1	24	7	1.4	50	240	0	3	2	2.5	2	5
OQ0	wildtype	IL-7R_10x_wt	1	1741964_10	1	0	1	24	7	1.4	50	240	0	3	2	2.5	1	0.144475476204213
OQ0	wildtype	IL-7R_10x_wt	2	1743523_37	1	0	1	24	7	1.4	50	240	0	3	2	2.5	1	0.0776699029126214
OQ0	wildtype	IL-7R_10x_wt	3	1743660_64	1	0	1	24	7	1.4	50	240	0	3	2	2.5	1	0.271521666707876
OQ0	wildtype	daIL-7R_1x_wt	1	1553823_37	1	0	1	24	7	1.4	50	240	0	3	2	2.5	2	0.248429901989065
OQ0	wildtype	daIL-7R_1x_wt	2	1553997_64	1	0	1	24	7	1.4	50	240	0	3	2	2.5	2	0.247634553339587
OQ0	wildtype	daIL-7R_1x_wt	3	1553705_10	1	0	1	24	7	1.4	50	240	0	3	2	2.5	2	0.263441627392507
OQ0	wildtype	internal_control	1	1528313_64	1	0	1	24	7	1.4	50	240	0	3	2	2.5	0	0.197209375041605
OQ0	wildtype	internal_control	2	1523857_10	1	0	1	24	7	1.4	50	240	0	3	2	2.5	0	0.231354088805266
OQ0	wildtype	internal_control	3	1528178_37	1	0	1	24	7	1.4	50	240	0	3	2	2.5	0	0.243880984080913
OQ1	T-ALL	IL-7R_10x_wt	1	1742083_16	1	0	1	24	7	1.4	50	240	0	5	2	2.5	1	4
OQ1	T-ALL	IL-7R_10x_wt	2	1743612_43	1	0	1	24	7	1.4	50	240	0	5	2	2.5	1	4.58496250072116
OQ1	T-ALL	IL-7R_10x_wt	3	1743666_70	1	0	1	24	7	1.4	50	240	0	5	2	2.5	1	4.08746284125034
OQ1	T-ALL	daIL-7R_1x_wt	1	1554145_70	1	0	1	24	7	1.4	50	240	0	5	2	2.5	2	4.16992500144231
OQ1	T-ALL	daIL-7R_1x_wt	2	1553831_43	1	0	1	24	7	1.4	50	240	0	5	2	2.5	2	4
OQ1	wildtype	IL-7R_10x_wt	1	1742083_16	1	0	1	24	7	1.4	50	240	0	5	2	2.5	1	0.553697915584761
OQ1	wildtype	IL-7R_10x_wt	2	1743612_43	1	0	1	24	7	1.4	50	240	0	5	2	2.5	1	0.556754909349032
OQ1	wildtype	IL-7R_10x_wt	3	1743666_70	1	0	1	24	7	1.4	50	240	0	5	2	2.5	1	0.469017675644554
OQ1	wildtype	daIL-7R_1x_wt	1	1554145_70	1	0	1	24	7	1.4	50	240	0	5	2	2.5	2	0.387750155724846
OQ1	wildtype	daIL-7R_1x_wt	2	1553831_43	1	0	1	24	7	1.4	50	240	0	5	2	2.5	2	0.355209617489105
OQ1	wildtype	internal_control	1	1527958_16	1	0	1	24	7	1.4	50	240	0	5	2	2.5	0	0.545428389545978
OQ1	wildtype	internal_control	2	1528327_70	1	0	1	24	7	1.4	50	240	0	5	2	2.5	0	0.439403213207248
OQ1	wildtype	internal_control	3	1528204_43	1	0	1	24	7	1.4	50	240	0	5	2	2.5	0	0.45398224022896
OQ2	T-ALL	IL-7R_10x_wt	1	1743662_66	1	0	1	24	7	1.4	50	240	0	3	4	2.5	1	4
OQ2	T-ALL	IL-7R_10x_wt	2	1742055_12	1	0	1	24	7	1.4	50	240	0	3	4	2.5	1	4.16992500144231
OQ2	T-ALL	IL-7R_10x_wt	3	1743556_39	1	0	1	24	7	1.4	50	240	0	3	4	2.5	1	4
OQ2	T-ALL	daIL-7R_1x_wt	1	1554030_66	1	0	1	24	7	1.4	50	240	0	3	4	2.5	2	4
OQ2	T-ALL	daIL-7R_1x_wt	2	1553825_39	1	0	1	24	7	1.4	50	240	0	3	4	2.5	2	4.70043971814109
OQ2	T-ALL	daIL-7R_1x_wt	3	1553713_12	1	0	1	24	7	1.4	50	240	0	3	4	2.5	2	4
OQ2	wildtype	IL-7R_10x_wt	1	1743662_66	1	0	1	24	7	1.4	50	240	0	3	4	2.5	1	1.16401830054856
OQ2	wildtype	IL-7R_10x_wt	2	1742055_12	1	0	1	24	7	1.4	50	240	0	3	4	2.5	1	1.11448318369989
OQ2	wildtype	IL-7R_10x_wt	3	1743556_39	1	0	1	24	7	1.4	50	240	0	3	4	2.5	1	1.21020718147484
OQ2	wildtype	daIL-7R_1x_wt	1	1554030_66	1	0	1	24	7	1.4	50	240	0	3	4	2.5	2	1.22760293709163
OQ2	wildtype	daIL-7R_1x_wt	2	1553825_39	1	0	1	24	7	1.4	50	240	0	3	4	2.5	2	1.25004438855468
OQ2	wildtype	daIL-7R_1x_wt	3	1553713_12	1	0	1	24	7	1.4	50	240	0	3	4	2.5	2	1.23707854684289
OQ2	wildtype	internal_control	1	1523870_12	1	0	1	24	7	1.4	50	240	0	3	4	2.5	0	1.374175534573
OQ2	wildtype	internal_control	2	1528187_39	1	0	1	24	7	1.4	50	240	0	3	4	2.5	0	1.18432568068374
OQ2	wildtype	internal_control	3	1528317_66	1	0	1	24	7	1.4	50	240	0	3	4	2.5	0	1.15365331702954
OQ3	T-ALL	IL-7R_10x_wt	1	1743615_45	1	0	1	24	7	1.4	50	240	0	5	4	2.5	1	4
OQ3	T-ALL	IL-7R_10x_wt	2	1743668_72	1	0	1	24	7	1.4	50	240	0	5	4	2.5	1	4
OQ3	T-ALL	IL-7R_10x_wt	3	1742967_18	1	0	1	24	7	1.4	50	240	0	5	4	2.5	1	4
OQ3	T-ALL	daIL-7R_1x_wt	1	1553836_45	1	0	1	24	7	1.4	50	240	0	5	4	2.5	2	4
OQ3	T-ALL	daIL-7R_1x_wt	2	1554165_72	1	0	1	24	7	1.4	50	240	0	5	4	2.5	2	4.32192809488736
OQ3	T-ALL	daIL-7R_1x_wt	3	1553719_18	1	0	1	24	7	1.4	50	240	0	5	4	2.5	2	4.4594316186373
OQ3	wildtype	IL-7R_10x_wt	1	1743615_45	1	0	1	24	7	1.4	50	240	0	5	4	2.5	1	1.47738889176842
OQ3	wildtype	IL-7R_10x_wt	2	1743668_72	1	0	1	24	7	1.4	50	240	0	5	4	2.5	1	2.0305350012113
OQ3	wildtype	IL-7R_10x_wt	3	1742967_18	1	0	1	24	7	1.4	50	240	0	5	4	2.5	1	1.93482991501009
OQ3	wildtype	daIL-7R_1x_wt	1	1553836_45	1	0	1	24	7	1.4	50	240	0	5	4	2.5	2	1.71498236179644
OQ3	wildtype	daIL-7R_1x_wt	2	1554165_72	1	0	1	24	7	1.4	50	240	0	5	4	2.5	2	1.68711672691499
OQ3	wildtype	daIL-7R_1x_wt	3	1553719_18	1	0	1	24	7	1.4	50	240	0	5	4	2.5	2	1.69819085947446
OQ3	wildtype	internal_control	1	1528209_45	1	0	1	24	7	1.4	50	240	0	5	4	2.5	0	1.3404456559467
OQ3	wildtype	internal_control	2	1528018_18	1	0	1	24	7	1.4	50	240	0	5	4	2.5	0	1.50895842545789
OQ3	wildtype	internal_control	3	1528349_72	1	0	1	24	7	1.4	50	240	0	5	4	2.5	0	1.77405941883363
Q0	T-ALL	IL-7R_10x_wt	1	1742059_13	1	0	1	24	7	1.4	50	240	0	4	2	2.5	1	4.32192809488736
Q0	T-ALL	IL-7R_10x_wt	2	1743579_40	1	0	1	24	7	1.4	50	240	0	4	2	2.5	1	3.90689059560852
Q0	T-ALL	IL-7R_10x_wt	3	1743663_67	1	0	1	24	7	1.4	50	240	0	4	2	2.5	1	4.08746284125034
Q0	T-ALL	daIL-7R_1x_wt	1	1553714_13	1	0	1	24	7	1.4	50	240	0	4	2	2.5	2	4.16992500144231
Q0	T-ALL	daIL-7R_1x_wt	2	1554031_67	1	0	1	24	7	1.4	50	240	0	4	2	2.5	2	4
Q0	T-ALL	daIL-7R_1x_wt	3	1553828_40	1	0	1	24	7	1.4	50	240	0	4	2	2.5	2	4.16992500144231
Q0	wildtype	IL-7R_10x_wt	1	1742059_13	1	0	1	24	7	1.4	50	240	0	4	2	2.5	1	0.294101832705555
Q0	wildtype	IL-7R_10x_wt	2	1743579_40	1	0	1	24	7	1.4	50	240	0	4	2	2.5	1	0.323729514217494
Q0	wildtype	IL-7R_10x_wt	3	1743663_67	1	0	1	24	7	1.4	50	240	0	4	2	2.5	1	0.340367558998313
Q0	wildtype	daIL-7R_1x_wt	1	1553714_13	1	0	1	24	7	1.4	50	240	0	4	2	2.5	2	0.278953081802557
Q0	wildtype	daIL-7R_1x_wt	2	1554031_67	1	0	1	24	7	1.4	50	240	0	4	2	2.5	2	0.268417493334818
Q0	wildtype	daIL-7R_1x_wt	3	1553828_40	1	0	1	24	7	1.4	50	240	0	4	2	2.5	2	0.276756965556047
Q0	wildtype	internal_control	1	1528188_40	1	0	1	24	7	1.4	50	240	0	4	2	2.5	0	0.359235994295152
Q0	wildtype	internal_control	2	1528319_67	1	0	1	24	7	1.4	50	240	0	4	2	2.5	0	0.288477193275544
Q0	wildtype	internal_control	3	1523880_13	1	0	1	24	7	1.4	50	240	0	4	2	2.5	0	0.366089281328027
Q1	T-ALL	IL-7R_10x_wt	1	1716740650_706	1	0	1	24	7	1.4	50	240	0	4	4	2.5	1	4
Q1	T-ALL	IL-7R_10x_wt	2	1743665_69	1	0	1	24	7	1.4	50	240	0	4	4	2.5	1	4
Q1	T-ALL	daIL-7R_1x_wt	1	1553830_42	1	0	1	24	7	1.4	50	240	0	4	4	2.5	2	4
Q1	T-ALL	daIL-7R_1x_wt	2	1553716_15	1	0	1	24	7	1.4	50	240	0	4	4	2.5	2	4
Q1	T-ALL	daIL-7R_1x_wt	3	1554144_69	1	0	1	24	7	1.4	50	240	0	4	4	2.5	2	4
Q1	wildtype	IL-7R_10x_wt	1	1716740650_706	1	0	1	24	7	1.4	50	240	0	4	4	2.5	1	1.31274481051303
Q1	wildtype	IL-7R_10x_wt	2	1743665_69	1	0	1	24	7	1.4	50	240	0	4	4	2.5	1	1.45765656319095
Q1	wildtype	daIL-7R_1x_wt	1	1553830_42	1	0	1	24	7	1.4	50	240	0	4	4	2.5	2	1.23548781711063
Q1	wildtype	daIL-7R_1x_wt	2	1553716_15	1	0	1	24	7	1.4	50	240	0	4	4	2.5	2	1.51145537706082
Q1	wildtype	daIL-7R_1x_wt	3	1554144_69	1	0	1	24	7	1.4	50	240	0	4	4	2.5	2	1.41068756217592
Q1	wildtype	internal_control	1	1527957_15	1	0	1	24	7	1.4	50	240	0	4	4	2.5	0	1.66966266864467
Q1	wildtype	internal_control	2	1528326_69	1	0	1	24	7	1.4	50	240	0	4	4	2.5	0	1.42548911418824
Q1	wildtype	internal_control	3	1528199_42	1	0	1	24	7	1.4	50	240	0	4	4	2.5	0	1.64031627202192
R0	T-ALL	IL-7R_10x_wt	1	1745035_146	1	0	1	15	7	1.4	50	240	0	4	3	2.5	1	3
R0	T-ALL	IL-7R_10x_wt	2	1743688_92	1	0	1	15	7	1.4	50	240	0	4	3	2.5	1	2.58496250072116
R0	T-ALL	IL-7R_10x_wt	3	1744505_119	1	0	1	15	7	1.4	50	240	0	4	3	2.5	1	3
R0	T-ALL	daIL-7R_1x_wt	1	1554967_119	1	0	1	15	7	1.4	50	240	0	4	3	2.5	2	2.58496250072116
R0	T-ALL	daIL-7R_1x_wt	2	1554777_92	1	0	1	15	7	1.4	50	240	0	4	3	2.5	2	3
R0	T-ALL	daIL-7R_1x_wt	3	1555087_146	1	0	1	15	7	1.4	50	240	0	4	3	2.5	2	3
R0	T-ALL	daIL-7R_1x_wt	4	743689_393	1	0	1	15	7	1.4	50	240	0	4	3	2.5	2	3
R0	T-ALL	daIL-7R_1x_wt	5	828690_393	1	0	1	15	7	1.4	50	240	0	4	3	2.5	2	3
R0	wildtype	IL-7R_10x_wt	1	1745035_146	1	0	1	15	7	1.4	50	240	0	4	3	2.5	1	0.912394881044273
R0	wildtype	IL-7R_10x_wt	2	1743688_92	1	0	1	15	7	1.4	50	240	0	4	3	2.5	1	0.656109214316387
R0	wildtype	IL-7R_10x_wt	3	1744505_119	1	0	1	15	7	1.4	50	240	0	4	3	2.5	1	0.846333680385529
R0	wildtype	daIL-7R_1x_wt	1	1554967_119	1	0	1	15	7	1.4	50	240	0	4	3	2.5	2	0.668333311998709
R0	wildtype	daIL-7R_1x_wt	2	1554777_92	1	0	1	15	7	1.4	50	240	0	4	3	2.5	2	0.669766800883424
R0	wildtype	daIL-7R_1x_wt	3	1555087_146	1	0	1	15	7	1.4	50	240	0	4	3	2.5	2	0.612775981938488
R0	wildtype	daIL-7R_1x_wt	4	743689_393	1	0	1	15	7	1.4	50	240	0	4	3	2.5	2	0.762996355335818
R0	wildtype	daIL-7R_1x_wt	5	828690_393	1	0	1	15	7	1.4	50	240	0	4	3	2.5	2	0.673674518176604
R0	wildtype	internal_control	1	1536464_11	1	0	1	15	7	1.4	50	240	0	4	3	2.5	0	0.742854098728592
R0	wildtype	internal_control	2	1536664_11	1	0	1	15	7	1.4	50	240	0	4	3	2.5	0	0.932073492638955
R0	wildtype	internal_control	3	1536354_11	1	0	1	15	7	1.4	50	240	0	4	3	2.5	0	0.76629513108231
R0	wildtype	internal_control	4	743687_391	1	0	1	15	7	1.4	50	240	0	4	3	2.5	0	0.818699547972358
R0	wildtype	internal_control	5	828653_391	1	0	1	15	7	1.4	50	240	0	4	3	2.5	0	0.74240671168904
R1	T-ALL	IL-7R_10x_wt	1	1745044_152	1	0	1	33	7	1.4	50	240	0	4	3	2.5	1	5
R1	T-ALL	IL-7R_10x_wt	2	1743694_98	1	0	1	33	7	1.4	50	240	0	4	3	2.5	1	5.64385618977472
R1	T-ALL	IL-7R_10x_wt	3	1744546_125	1	0	1	33	7	1.4	50	240	0	4	3	2.5	1	5
R1	T-ALL	daIL-7R_1x_wt	1	1555112_152	1	0	1	33	7	1.4	50	240	0	4	3	2.5	2	5.4594316186373
R1	T-ALL	daIL-7R_1x_wt	2	1555011_125	1	0	1	33	7	1.4	50	240	0	4	3	2.5	2	5.16992500144231
R1	T-ALL	daIL-7R_1x_wt	3	1554801_98	1	0	1	33	7	1.4	50	240	0	4	3	2.5	2	5.4594316186373
R1	wildtype	IL-7R_10x_wt	1	1745044_152	1	0	1	33	7	1.4	50	240	0	4	3	2.5	1	1.033610419107
R1	wildtype	IL-7R_10x_wt	2	1743694_98	1	0	1	33	7	1.4	50	240	0	4	3	2.5	1	1.32839969705801
R1	wildtype	IL-7R_10x_wt	3	1744546_125	1	0	1	33	7	1.4	50	240	0	4	3	2.5	1	1.14537775337044
R1	wildtype	daIL-7R_1x_wt	1	1555112_152	1	0	1	33	7	1.4	50	240	0	4	3	2.5	2	1.33005325128055
R1	wildtype	daIL-7R_1x_wt	2	1555011_125	1	0	1	33	7	1.4	50	240	0	4	3	2.5	2	1.22181517766106
R1	wildtype	daIL-7R_1x_wt	3	1554801_98	1	0	1	33	7	1.4	50	240	0	4	3	2.5	2	1.19781783305956
R1	wildtype	internal_control	1	1536398_17	1	0	1	33	7	1.4	50	240	0	4	3	2.5	0	1.12735546747222
R1	wildtype	internal_control	2	1536548_17	1	0	1	33	7	1.4	50	240	0	4	3	2.5	0	1.47307304021311
R1	wildtype	internal_control	3	1537020_17	1	0	1	33	7	1.4	50	240	0	4	3	2.5	0	1.57969804016117
RS0	T-ALL	IL-7R_10x_wt	1	1743687_91	1	0	1	15	7	1.3	50	240	0	4	3	2.5	1	2.58496250072116
RS0	T-ALL	IL-7R_10x_wt	2	1744503_118	1	0	1	15	7	1.3	50	240	0	4	3	2.5	1	3
RS0	T-ALL	IL-7R_10x_wt	3	1745034_145	1	0	1	15	7	1.3	50	240	0	4	3	2.5	1	3
RS0	T-ALL	daIL-7R_1x_wt	1	1554768_91	1	0	1	15	7	1.3	50	240	0	4	3	2.5	2	4
RS0	T-ALL	daIL-7R_1x_wt	2	1555085_145	1	0	1	15	7	1.3	50	240	0	4	3	2.5	2	3
RS0	T-ALL	daIL-7R_1x_wt	3	1554952_118	1	0	1	15	7	1.3	50	240	0	4	3	2.5	2	3
RS0	T-ALL	daIL-7R_1x_wt	4	743460_339	1	0	1	15	7	1.3	50	240	0	4	3	2.5	2	3
RS0	T-ALL	daIL-7R_1x_wt	5	827767_339	1	0	1	15	7	1.3	50	240	0	4	3	2.5	2	3
RS0	wildtype	IL-7R_10x_wt	1	1743687_91	1	0	1	15	7	1.3	50	240	0	4	3	2.5	1	1.00547127418708
RS0	wildtype	IL-7R_10x_wt	2	1744503_118	1	0	1	15	7	1.3	50	240	0	4	3	2.5	1	0.984133291056887
RS0	wildtype	IL-7R_10x_wt	3	1745034_145	1	0	1	15	7	1.3	50	240	0	4	3	2.5	1	0.926140124985709
RS0	wildtype	daIL-7R_1x_wt	1	1554768_91	1	0	1	15	7	1.3	50	240	0	4	3	2.5	2	1.16648495778182
RS0	wildtype	daIL-7R_1x_wt	2	1555085_145	1	0	1	15	7	1.3	50	240	0	4	3	2.5	2	1.0232826738818
RS0	wildtype	daIL-7R_1x_wt	3	1554952_118	1	0	1	15	7	1.3	50	240	0	4	3	2.5	2	0.961144588380398
RS0	wildtype	daIL-7R_1x_wt	4	743460_339	1	0	1	15	7	1.3	50	240	0	4	3	2.5	2	1.0246226831963
RS0	wildtype	daIL-7R_1x_wt	5	827767_339	1	0	1	15	7	1.3	50	240	0	4	3	2.5	2	0.978780257486562
RS0	wildtype	internal_control	1	1536352_10	1	0	1	15	7	1.3	50	240	0	4	3	2.5	0	1.1676961762595
RS0	wildtype	internal_control	2	1536463_10	1	0	1	15	7	1.3	50	240	0	4	3	2.5	0	1.05574800763469
RS0	wildtype	internal_control	3	1536662_10	1	0	1	15	7	1.3	50	240	0	4	3	2.5	0	1.03754144797649
RS0	wildtype	internal_control	4	827614_337	1	0	1	15	7	1.3	50	240	0	4	3	2.5	0	0.924091704541758
RS1	T-ALL	IL-7R_10x_wt	1	1743693_97	1	0	1	33	7	1.3	50	240	0	4	3	2.5	1	5.58496250072116
RS1	T-ALL	IL-7R_10x_wt	2	1745043_151	1	0	1	33	7	1.3	50	240	0	4	3	2.5	1	5.32192809488736
RS1	T-ALL	IL-7R_10x_wt	3	1744545_124	1	0	1	33	7	1.3	50	240	0	4	3	2.5	1	5.70043971814109
RS1	T-ALL	daIL-7R_1x_wt	1	1555108_151	1	0	1	33	7	1.3	50	240	0	4	3	2.5	2	5
RS1	T-ALL	daIL-7R_1x_wt	2	1555006_124	1	0	1	33	7	1.3	50	240	0	4	3	2.5	2	5.08746284125034
RS1	T-ALL	daIL-7R_1x_wt	3	1554800_97	1	0	1	33	7	1.3	50	240	0	4	3	2.5	2	6
RS1	wildtype	IL-7R_10x_wt	1	1743693_97	1	0	1	33	7	1.3	50	240	0	4	3	2.5	1	1.91244343653183
RS1	wildtype	IL-7R_10x_wt	2	1745043_151	1	0	1	33	7	1.3	50	240	0	4	3	2.5	1	1.46714802026631
RS1	wildtype	IL-7R_10x_wt	3	1744545_124	1	0	1	33	7	1.3	50	240	0	4	3	2.5	1	1.85254513823225
RS1	wildtype	daIL-7R_1x_wt	1	1555108_151	1	0	1	33	7	1.3	50	240	0	4	3	2.5	2	1.63902696556516
RS1	wildtype	daIL-7R_1x_wt	2	1555006_124	1	0	1	33	7	1.3	50	240	0	4	3	2.5	2	1.91420921333702
RS1	wildtype	daIL-7R_1x_wt	3	1554800_97	1	0	1	33	7	1.3	50	240	0	4	3	2.5	2	1.74235203958597
RS1	wildtype	internal_control	1	1537019_16	1	0	1	33	7	1.3	50	240	0	4	3	2.5	0	2.04542813965192
RS1	wildtype	internal_control	2	1536515_16	1	0	1	33	7	1.3	50	240	0	4	3	2.5	0	1.79159304545634
RS1	wildtype	internal_control	3	1536397_16	1	0	1	33	7	1.3	50	240	0	4	3	2.5	0	2.22972414760499
RS2	T-ALL	IL-7R_10x_wt	1	1744510_120	1	0	1	15	7	1.5	50	240	0	4	3	2.5	1	3
RS2	T-ALL	IL-7R_10x_wt	2	1743689_93	1	0	1	15	7	1.5	50	240	0	4	3	2.5	1	2.58496250072116
RS2	T-ALL	IL-7R_10x_wt	3	1745036_147	1	0	1	15	7	1.5	50	240	0	4	3	2.5	1	2.58496250072116
RS2	T-ALL	daIL-7R_1x_wt	1	1555093_147	1	0	1	15	7	1.5	50	240	0	4	3	2.5	2	3
RS2	T-ALL	daIL-7R_1x_wt	2	1554974_120	1	0	1	15	7	1.5	50	240	0	4	3	2.5	2	2.58496250072116
RS2	T-ALL	daIL-7R_1x_wt	3	1554782_93	1	0	1	15	7	1.5	50	240	0	4	3	2.5	2	3
RS2	T-ALL	daIL-7R_1x_wt	4	830132_447	1	0	1	15	7	1.5	50	240	0	4	3	2.5	2	2.58496250072116
RS2	T-ALL	daIL-7R_1x_wt	5	743767_447	1	0	1	15	7	1.5	50	240	0	4	3	2.5	2	3
RS2	wildtype	IL-7R_10x_wt	1	1744510_120	1	0	1	15	7	1.5	50	240	0	4	3	2.5	1	0.314654289265177
RS2	wildtype	IL-7R_10x_wt	2	1743689_93	1	0	1	15	7	1.5	50	240	0	4	3	2.5	1	0.478139501933493
RS2	wildtype	IL-7R_10x_wt	3	1745036_147	1	0	1	15	7	1.5	50	240	0	4	3	2.5	1	0.430325788306252
RS2	wildtype	daIL-7R_1x_wt	1	1555093_147	1	0	1	15	7	1.5	50	240	0	4	3	2.5	2	0.314071213446429
RS2	wildtype	daIL-7R_1x_wt	2	1554974_120	1	0	1	15	7	1.5	50	240	0	4	3	2.5	2	0.475027835416558
RS2	wildtype	daIL-7R_1x_wt	3	1554782_93	1	0	1	15	7	1.5	50	240	0	4	3	2.5	2	0.330522512847557
RS2	wildtype	daIL-7R_1x_wt	4	830132_447	1	0	1	15	7	1.5	50	240	0	4	3	2.5	2	0.337449399087001
RS2	wildtype	daIL-7R_1x_wt	5	743767_447	1	0	1	15	7	1.5	50	240	0	4	3	2.5	2	0.469535606723214
RS2	wildtype	internal_control	1	1536468_12	1	0	1	15	7	1.5	50	240	0	4	3	2.5	0	0.268034579493171
RS2	wildtype	internal_control	2	1536727_12	1	0	1	15	7	1.5	50	240	0	4	3	2.5	0	0.351794140397863
RS2	wildtype	internal_control	3	830059_445	1	0	1	15	7	1.5	50	240	0	4	3	2.5	0	0.428362995113766
RS2	wildtype	internal_control	4	743764_445	1	0	1	15	7	1.5	50	240	0	4	3	2.5	0	0.269491919250194
RS3	T-ALL	IL-7R_10x_wt	1	1745045_153	1	0	1	33	7	1.5	50	240	0	4	3	2.5	1	5.32192809488736
RS3	T-ALL	IL-7R_10x_wt	2	1743695_99	1	0	1	33	7	1.5	50	240	0	4	3	2.5	1	5
RS3	T-ALL	IL-7R_10x_wt	3	1744549_126	1	0	1	33	7	1.5	50	240	0	4	3	2.5	1	5.08746284125034
RS3	T-ALL	daIL-7R_1x_wt	1	1555013_126	1	0	1	33	7	1.5	50	240	0	4	3	2.5	2	5.16992500144231
RS3	T-ALL	daIL-7R_1x_wt	2	1554802_99	1	0	1	33	7	1.5	50	240	0	4	3	2.5	2	5.08746284125034
RS3	T-ALL	daIL-7R_1x_wt	3	1555118_153	1	0	1	33	7	1.5	50	240	0	4	3	2.5	2	5.32192809488736
RS3	wildtype	IL-7R_10x_wt	1	1745045_153	1	0	1	33	7	1.5	50	240	0	4	3	2.5	1	0.950483970892223
RS3	wildtype	IL-7R_10x_wt	2	1743695_99	1	0	1	33	7	1.5	50	240	0	4	3	2.5	1	0.812000546920199
RS3	wildtype	IL-7R_10x_wt	3	1744549_126	1	0	1	33	7	1.5	50	240	0	4	3	2.5	1	0.676897551873316
RS3	wildtype	daIL-7R_1x_wt	1	1555013_126	1	0	1	33	7	1.5	50	240	0	4	3	2.5	2	0.643150498300393
RS3	wildtype	daIL-7R_1x_wt	2	1554802_99	1	0	1	33	7	1.5	50	240	0	4	3	2.5	2	0.883956557145473
RS3	wildtype	daIL-7R_1x_wt	3	1555118_153	1	0	1	33	7	1.5	50	240	0	4	3	2.5	2	0.760686464343697
RS3	wildtype	internal_control	1	1536573_18	1	0	1	33	7	1.5	50	240	0	4	3	2.5	0	0.797797657629542
RS3	wildtype	internal_control	2	1537024_18	1	0	1	33	7	1.5	50	240	0	4	3	2.5	0	0.838611137758752
RS3	wildtype	internal_control	3	1536425_18	1	0	1	33	7	1.5	50	240	0	4	3	2.5	0	0.740327068649011
RST0	T-ALL	IL-7R_10x_wt	1	2363059_28	1	0	1	15	7	1.3	25	240	0	4	3	2.5	1	2.58496250072116
RST0	T-ALL	daIL-7R_1x_wt	1	821848_330	1	0	1	15	7	1.3	25	240	0	4	3	2.5	2	2
RST0	T-ALL	daIL-7R_1x_wt	2	743437_330	1	0	1	15	7	1.3	25	240	0	4	3	2.5	2	3
RST0	wildtype	IL-7R_10x_wt	1	2363059_28	1	0	1	15	7	1.3	25	240	0	4	3	2.5	1	1.6618399982919
RST0	wildtype	daIL-7R_1x_wt	1	821848_330	1	0	1	15	7	1.3	25	240	0	4	3	2.5	2	1.98562627082545
RST0	wildtype	daIL-7R_1x_wt	2	743437_330	1	0	1	15	7	1.3	25	240	0	4	3	2.5	2	1.8198744541802
RST0	wildtype	internal_control	1	793513_328	1	0	1	15	7	1.3	25	240	0	4	3	2.5	0	1.68377136987532
RST0	wildtype	internal_control	2	743435_328	1	0	1	15	7	1.3	25	240	0	4	3	2.5	0	1.97032345781347
RST1	T-ALL	IL-7R_10x_wt	1	2363283_44	1	0	1	15	7	1.5	25	240	0	4	3	2.5	1	2
RST1	T-ALL	daIL-7R_1x_wt	1	829864_438	1	0	1	15	7	1.5	25	240	0	4	3	2.5	2	3
RST1	T-ALL	daIL-7R_1x_wt	2	743754_438	1	0	1	15	7	1.5	25	240	0	4	3	2.5	2	3
RST1	wildtype	IL-7R_10x_wt	1	2363283_44	1	0	1	15	7	1.5	25	240	0	4	3	2.5	1	1.39151349077184
RST1	wildtype	daIL-7R_1x_wt	1	829864_438	1	0	1	15	7	1.5	25	240	0	4	3	2.5	2	1.3557732300964
RST1	wildtype	daIL-7R_1x_wt	2	743754_438	1	0	1	15	7	1.5	25	240	0	4	3	2.5	2	1.20669681722718
RST1	wildtype	internal_control	1	743750_436	1	0	1	15	7	1.5	25	240	0	4	3	2.5	0	1.24069910421789
RST1	wildtype	internal_control	2	829804_436	1	0	1	15	7	1.5	25	240	0	4	3	2.5	0	1.38293527475813
RST2	T-ALL	IL-7R_10x_wt	1	2363075_29	1	0	1	15	7	1.3	100	240	0	4	3	2.5	1	3
RST2	T-ALL	daIL-7R_1x_wt	1	828148_348	1	0	1	15	7	1.3	100	240	0	4	3	2.5	2	2.58496250072116
RST2	wildtype	IL-7R_10x_wt	1	2363075_29	1	0	1	15	7	1.3	100	240	0	4	3	2.5	1	0.0784313725490196
RST2	wildtype	daIL-7R_1x_wt	1	828148_348	1	0	1	15	7	1.3	100	240	0	4	3	2.5	2	0.168348058280433
RST2	wildtype	internal_control	1	827989_346	1	0	1	15	7	1.3	100	240	0	4	3	2.5	0	0.138920833347474
RST2	wildtype	internal_control	2	743610_346	1	0	1	15	7	1.3	100	240	0	4	3	2.5	0	0.0769230769230769
RST3	T-ALL	IL-7R_10x_wt	1	2363290_45	1	0	1	15	7	1.5	100	240	0	4	3	2.5	1	3
RST3	T-ALL	daIL-7R_1x_wt	1	743779_456	1	0	1	15	7	1.5	100	240	0	4	3	2.5	2	3
RST3	T-ALL	daIL-7R_1x_wt	2	830146_456	1	0	1	15	7	1.5	100	240	0	4	3	2.5	2	2.58496250072116
RST3	wildtype	IL-7R_10x_wt	1	2363290_45	1	0	1	15	7	1.5	100	240	0	4	3	2.5	1	0
RST3	wildtype	daIL-7R_1x_wt	1	743779_456	1	0	1	15	7	1.5	100	240	0	4	3	2.5	2	0
RST3	wildtype	daIL-7R_1x_wt	2	830146_456	1	0	1	15	7	1.5	100	240	0	4	3	2.5	2	0
RST3	wildtype	internal_control	1	743777_454	1	0	1	15	7	1.5	100	240	0	4	3	2.5	0	0
RST3	wildtype	internal_control	2	830144_454	1	0	1	15	7	1.5	100	240	0	4	3	2.5	0	0
RT0	T-ALL	IL-7R_10x_wt	1	2363112_36	1	0	1	15	7	1.4	25	240	0	4	3	2.5	1	3
RT0	T-ALL	daIL-7R_1x_wt	1	828624_384	1	0	1	15	7	1.4	25	240	0	4	3	2.5	2	3
RT0	T-ALL	daIL-7R_1x_wt	2	743678_384	1	0	1	15	7	1.4	25	240	0	4	3	2.5	2	3
RT0	wildtype	IL-7R_10x_wt	1	2363112_36	1	0	1	15	7	1.4	25	240	0	4	3	2.5	1	1.396108558715
RT0	wildtype	daIL-7R_1x_wt	1	828624_384	1	0	1	15	7	1.4	25	240	0	4	3	2.5	2	1.45374224647845
RT0	wildtype	daIL-7R_1x_wt	2	743678_384	1	0	1	15	7	1.4	25	240	0	4	3	2.5	2	1.53966707016802
RT0	wildtype	internal_control	1	828569_382	1	0	1	15	7	1.4	25	240	0	4	3	2.5	0	1.55676383799447
RT0	wildtype	internal_control	2	743676_382	1	0	1	15	7	1.4	25	240	0	4	3	2.5	0	1.43630371813029
RT1	T-ALL	IL-7R_10x_wt	1	2363144_37	1	0	1	15	7	1.4	100	240	0	4	3	2.5	1	2
RT1	T-ALL	daIL-7R_1x_wt	1	828775_402	1	0	1	15	7	1.4	100	240	0	4	3	2.5	2	2.58496250072116
RT1	T-ALL	daIL-7R_1x_wt	2	743699_402	1	0	1	15	7	1.4	100	240	0	4	3	2.5	2	2
RT1	wildtype	IL-7R_10x_wt	1	2363144_37	1	0	1	15	7	1.4	100	240	0	4	3	2.5	1	0
RT1	wildtype	daIL-7R_1x_wt	1	828775_402	1	0	1	15	7	1.4	100	240	0	4	3	2.5	2	0
RT1	wildtype	daIL-7R_1x_wt	2	743699_402	1	0	1	15	7	1.4	100	240	0	4	3	2.5	2	0.0243864386860486
RT1	wildtype	internal_control	1	743697_400	1	0	1	15	7	1.4	100	240	0	4	3	2.5	0	0.0194174757281553
RT1	wildtype	internal_control	2	828751_400	1	0	1	15	7	1.4	100	240	0	4	3	2.5	0	0
S0	T-ALL	IL-7R_10x_wt	1	1745037_148	1	0	1	24	7	1.3	50	240	0	4	3	2.5	1	4.70043971814109
S0	T-ALL	IL-7R_10x_wt	2	1744511_121	1	0	1	24	7	1.3	50	240	0	4	3	2.5	1	4
S0	T-ALL	IL-7R_10x_wt	3	1743690_94	1	0	1	24	7	1.3	50	240	0	4	3	2.5	1	4
S0	T-ALL	daIL-7R_1x_wt	1	1554785_94	1	0	1	24	7	1.3	50	240	0	4	3	2.5	2	4
S0	T-ALL	daIL-7R_1x_wt	2	1554985_121	1	0	1	24	7	1.3	50	240	0	4	3	2.5	2	4
S0	T-ALL	daIL-7R_1x_wt	3	1555096_148	1	0	1	24	7	1.3	50	240	0	4	3	2.5	2	4
S0	T-ALL	daIL-7R_1x_wt	4	834118_501	1	0	1	24	7	1.3	50	240	0	4	3	2.5	2	4
S0	T-ALL	daIL-7R_1x_wt	5	743864_501	1	0	1	24	7	1.3	50	240	0	4	3	2.5	2	4.70043971814109
S0	wildtype	IL-7R_10x_wt	1	1745037_148	1	0	1	24	7	1.3	50	240	0	4	3	2.5	1	1.36932626871933
S0	wildtype	IL-7R_10x_wt	2	1744511_121	1	0	1	24	7	1.3	50	240	0	4	3	2.5	1	1.74703577203107
S0	wildtype	IL-7R_10x_wt	3	1743690_94	1	0	1	24	7	1.3	50	240	0	4	3	2.5	1	1.6838637871523
S0	wildtype	daIL-7R_1x_wt	1	1554785_94	1	0	1	24	7	1.3	50	240	0	4	3	2.5	2	1.46326334594188
S0	wildtype	daIL-7R_1x_wt	2	1554985_121	1	0	1	24	7	1.3	50	240	0	4	3	2.5	2	1.41076064155608
S0	wildtype	daIL-7R_1x_wt	3	1555096_148	1	0	1	24	7	1.3	50	240	0	4	3	2.5	2	1.48212577010491
S0	wildtype	daIL-7R_1x_wt	4	834118_501	1	0	1	24	7	1.3	50	240	0	4	3	2.5	2	1.51402245179609
S0	wildtype	daIL-7R_1x_wt	5	743864_501	1	0	1	24	7	1.3	50	240	0	4	3	2.5	2	1.47661817284551
S0	wildtype	internal_control	1	1536732_13	1	0	1	24	7	1.3	50	240	0	4	3	2.5	0	1.39533356147026
S0	wildtype	internal_control	2	1536387_13	1	0	1	24	7	1.3	50	240	0	4	3	2.5	0	1.29011558340592
S0	wildtype	internal_control	3	1536481_13	1	0	1	24	7	1.3	50	240	0	4	3	2.5	0	1.67555503532403
S0	wildtype	internal_control	4	743862_499	1	0	1	24	7	1.3	50	240	0	4	3	2.5	0	1.54800272642477
S0	wildtype	internal_control	5	833921_499	1	0	1	24	7	1.3	50	240	0	4	3	2.5	0	1.57739839451126
S1	T-ALL	IL-7R_10x_wt	1	1745042_150	1	0	1	24	7	1.5	50	240	0	4	3	2.5	1	4
S1	T-ALL	IL-7R_10x_wt	2	1743692_96	1	0	1	24	7	1.5	50	240	0	4	3	2.5	1	4
S1	T-ALL	IL-7R_10x_wt	3	1744518_123	1	0	1	24	7	1.5	50	240	0	4	3	2.5	1	4
S1	T-ALL	daIL-7R_1x_wt	1	1554993_123	1	0	1	24	7	1.5	50	240	0	4	3	2.5	2	4
S1	T-ALL	daIL-7R_1x_wt	2	1555107_150	1	0	1	24	7	1.5	50	240	0	4	3	2.5	2	4.16992500144231
S1	T-ALL	daIL-7R_1x_wt	3	1554799_96	1	0	1	24	7	1.5	50	240	0	4	3	2.5	2	4
S1	T-ALL	daIL-7R_1x_wt	4	843416_609	1	0	1	24	7	1.5	50	240	0	4	3	2.5	2	4
S1	T-ALL	daIL-7R_1x_wt	5	744037_609	1	0	1	24	7	1.5	50	240	0	4	3	2.5	2	4
S1	wildtype	IL-7R_10x_wt	1	1745042_150	1	0	1	24	7	1.5	50	240	0	4	3	2.5	1	0.54330993050423
S1	wildtype	IL-7R_10x_wt	2	1743692_96	1	0	1	24	7	1.5	50	240	0	4	3	2.5	1	0.69919450292699
S1	wildtype	IL-7R_10x_wt	3	1744518_123	1	0	1	24	7	1.5	50	240	0	4	3	2.5	1	0.605304995920313
S1	wildtype	daIL-7R_1x_wt	1	1554993_123	1	0	1	24	7	1.5	50	240	0	4	3	2.5	2	0.563209837522002
S1	wildtype	daIL-7R_1x_wt	2	1555107_150	1	0	1	24	7	1.5	50	240	0	4	3	2.5	2	0.68441110110884
S1	wildtype	daIL-7R_1x_wt	3	1554799_96	1	0	1	24	7	1.5	50	240	0	4	3	2.5	2	0.530061949477478
S1	wildtype	daIL-7R_1x_wt	4	843416_609	1	0	1	24	7	1.5	50	240	0	4	3	2.5	2	0.523802478458626
S1	wildtype	daIL-7R_1x_wt	5	744037_609	1	0	1	24	7	1.5	50	240	0	4	3	2.5	2	0.478576885183667
S1	wildtype	internal_control	1	1536514_15	1	0	1	24	7	1.5	50	240	0	4	3	2.5	0	0.512849569894035
S1	wildtype	internal_control	2	1536394_15	1	0	1	24	7	1.5	50	240	0	4	3	2.5	0	0.651852780917054
S1	wildtype	internal_control	3	1537017_15	1	0	1	24	7	1.5	50	240	0	4	3	2.5	0	0.800673324237979
S1	wildtype	internal_control	4	843369_607	1	0	1	24	7	1.5	50	240	0	4	3	2.5	0	0.646901086451459
S1	wildtype	internal_control	5	744035_607	1	0	1	24	7	1.5	50	240	0	4	3	2.5	0	0.437760333727258
ST0	T-ALL	IL-7R_10x_wt	1	2385822_267	1	0	1	24	7	1.3	25	240	0	4	3	2.5	1	4.4594316186373
ST0	T-ALL	daIL-7R_1x_wt	1	743843_492	1	0	1	24	7	1.3	25	240	0	4	3	2.5	2	4.16992500144231
ST0	wildtype	IL-7R_10x_wt	1	2385822_267	1	0	1	24	7	1.3	25	240	0	4	3	2.5	1	2.5961829842776
ST0	wildtype	daIL-7R_1x_wt	1	743843_492	1	0	1	24	7	1.3	25	240	0	4	3	2.5	2	2.54400951895887
ST0	wildtype	internal_control	1	743837_490	1	0	1	24	7	1.3	25	240	0	4	3	2.5	0	2.46466119899588
ST0	wildtype	internal_control	2	830303_490	1	0	1	24	7	1.3	25	240	0	4	3	2.5	0	2.43660357376989
ST1	T-ALL	IL-7R_10x_wt	1	2385833_275	1	0	1	24	7	1.5	25	240	0	4	3	2.5	1	4
ST1	T-ALL	daIL-7R_1x_wt	1	843244_600	1	0	1	24	7	1.5	25	240	0	4	3	2.5	2	4.32192809488736
ST1	wildtype	IL-7R_10x_wt	1	2385833_275	1	0	1	24	7	1.5	25	240	0	4	3	2.5	1	2.03932007363839
ST1	wildtype	daIL-7R_1x_wt	1	843244_600	1	0	1	24	7	1.5	25	240	0	4	3	2.5	2	1.87502271487658
ST1	wildtype	internal_control	1	744020_598	1	0	1	24	7	1.5	25	240	0	4	3	2.5	0	1.91321242222148
ST1	wildtype	internal_control	2	843242_598	1	0	1	24	7	1.5	25	240	0	4	3	2.5	0	2.02170867075147
ST2	T-ALL	IL-7R_10x_wt	1	2385825_268	1	0	1	24	7	1.3	100	240	0	4	3	2.5	1	4
ST2	T-ALL	daIL-7R_1x_wt	1	834828_510	1	0	1	24	7	1.3	100	240	0	4	3	2.5	2	4
ST2	wildtype	IL-7R_10x_wt	1	2385825_268	1	0	1	24	7	1.3	100	240	0	4	3	2.5	1	0.250793233972954
ST2	wildtype	daIL-7R_1x_wt	1	834828_510	1	0	1	24	7	1.3	100	240	0	4	3	2.5	2	0.133892427919286
ST2	wildtype	internal_control	1	743872_508	1	0	1	24	7	1.3	100	240	0	4	3	2.5	0	0.160466588798526
ST2	wildtype	internal_control	2	834749_508	1	0	1	24	7	1.3	100	240	0	4	3	2.5	0	0.339084221582135
ST3	T-ALL	IL-7R_10x_wt	1	2385836_276	1	0	1	24	7	1.5	100	240	0	4	3	2.5	1	4.95419631038688
ST3	T-ALL	daIL-7R_1x_wt	1	744048_618	1	0	1	24	7	1.5	100	240	0	4	3	2.5	2	4
ST3	T-ALL	daIL-7R_1x_wt	2	843568_618	1	0	1	24	7	1.5	100	240	0	4	3	2.5	2	4
ST3	wildtype	IL-7R_10x_wt	1	2385836_276	1	0	1	24	7	1.5	100	240	0	4	3	2.5	1	0
ST3	wildtype	daIL-7R_1x_wt	1	744048_618	1	0	1	24	7	1.5	100	240	0	4	3	2.5	2	0
ST3	wildtype	daIL-7R_1x_wt	2	843568_618	1	0	1	24	7	1.5	100	240	0	4	3	2.5	2	0
ST3	wildtype	internal_control	1	744044_616	1	0	1	24	7	1.5	100	240	0	4	3	2.5	0	0
ST3	wildtype	internal_control	2	843557_616	1	0	1	24	7	1.5	100	240	0	4	3	2.5	0	0
T0	T-ALL	IL-7R_10x_wt	1	1745183_200	1	0	1	24	7	1.4	25	240	0	4	3	2.5	1	5.39231742277876
T0	T-ALL	IL-7R_10x_wt	2	1745126_182	1	0	1	24	7	1.4	25	240	0	4	3	2.5	1	4
T0	T-ALL	daIL-7R_1x_wt	1	1555150_164	1	0	1	24	7	1.4	25	240	0	4	3	2.5	2	4
T0	T-ALL	daIL-7R_1x_wt	2	1555210_182	1	0	1	24	7	1.4	25	240	0	4	3	2.5	2	4
T0	T-ALL	daIL-7R_1x_wt	3	1555274_200	1	0	1	24	7	1.4	25	240	0	4	3	2.5	2	4.58496250072116
T0	T-ALL	daIL-7R_1x_wt	4	835582_546	1	0	1	24	7	1.4	25	240	0	4	3	2.5	2	4.16992500144231
T0	T-ALL	daIL-7R_1x_wt	5	743932_546	1	0	1	24	7	1.4	25	240	0	4	3	2.5	2	4
T0	wildtype	IL-7R_10x_wt	1	1745183_200	1	0	1	24	7	1.4	25	240	0	4	3	2.5	1	2.1722836664666
T0	wildtype	IL-7R_10x_wt	2	1745126_182	1	0	1	24	7	1.4	25	240	0	4	3	2.5	1	2.07214321323638
T0	wildtype	daIL-7R_1x_wt	1	1555150_164	1	0	1	24	7	1.4	25	240	0	4	3	2.5	2	2.41347142950626
T0	wildtype	daIL-7R_1x_wt	2	1555210_182	1	0	1	24	7	1.4	25	240	0	4	3	2.5	2	2.06357613295422
T0	wildtype	daIL-7R_1x_wt	3	1555274_200	1	0	1	24	7	1.4	25	240	0	4	3	2.5	2	2.07557023960894
T0	wildtype	daIL-7R_1x_wt	4	835582_546	1	0	1	24	7	1.4	25	240	0	4	3	2.5	2	2.2515106176159
T0	wildtype	daIL-7R_1x_wt	5	743932_546	1	0	1	24	7	1.4	25	240	0	4	3	2.5	2	2.01891117085635
T0	wildtype	internal_control	1	743930_544	1	0	1	24	7	1.4	25	240	0	4	3	2.5	0	1.93389542517146
T0	wildtype	internal_control	2	835556_544	1	0	1	24	7	1.4	25	240	0	4	3	2.5	0	2.00811973188638
T0	wildtype	internal_control	3	1537146_2	1	0	1	24	7	1.4	25	240	0	4	3	2.5	0	2.24104187374733
T0	wildtype	internal_control	4	1536723_2	1	0	1	24	7	1.4	25	240	0	4	3	2.5	0	2.11290866595729
T1	T-ALL	IL-7R_10x_wt	1	1745089_170	1	0	1	24	7	1.4	100	240	0	4	3	2.5	1	3.90689059560852
T1	T-ALL	IL-7R_10x_wt	2	1745189_206	1	0	1	24	7	1.4	100	240	0	4	3	2.5	1	4.32192809488736
T1	T-ALL	daIL-7R_1x_wt	1	1555287_206	1	0	1	24	7	1.4	100	240	0	4	3	2.5	2	4
T1	T-ALL	daIL-7R_1x_wt	2	1555176_170	1	0	1	24	7	1.4	100	240	0	4	3	2.5	2	4
T1	T-ALL	daIL-7R_1x_wt	3	1555226_188	1	0	1	24	7	1.4	100	240	0	4	3	2.5	2	4.16992500144231
T1	T-ALL	daIL-7R_1x_wt	4	835979_564	1	0	1	24	7	1.4	100	240	0	4	3	2.5	2	4
T1	T-ALL	daIL-7R_1x_wt	5	743961_564	1	0	1	24	7	1.4	100	240	0	4	3	2.5	2	4
T1	wildtype	IL-7R_10x_wt	1	1745089_170	1	0	1	24	7	1.4	100	240	0	4	3	2.5	1	0.00980392156862745
T1	wildtype	IL-7R_10x_wt	2	1745189_206	1	0	1	24	7	1.4	100	240	0	4	3	2.5	1	0
T1	wildtype	daIL-7R_1x_wt	1	1555287_206	1	0	1	24	7	1.4	100	240	0	4	3	2.5	2	0.0547545343207957
T1	wildtype	daIL-7R_1x_wt	2	1555176_170	1	0	1	24	7	1.4	100	240	0	4	3	2.5	2	0
T1	wildtype	daIL-7R_1x_wt	3	1555226_188	1	0	1	24	7	1.4	100	240	0	4	3	2.5	2	0
T1	wildtype	daIL-7R_1x_wt	4	835979_564	1	0	1	24	7	1.4	100	240	0	4	3	2.5	2	0.0248554086607803
T1	wildtype	daIL-7R_1x_wt	5	743961_564	1	0	1	24	7	1.4	100	240	0	4	3	2.5	2	0.00980392156862745
T1	wildtype	internal_control	1	743957_562	1	0	1	24	7	1.4	100	240	0	4	3	2.5	0	0.00952380952380953
T1	wildtype	internal_control	2	835943_562	1	0	1	24	7	1.4	100	240	0	4	3	2.5	0	0.0186915887850467
T1	wildtype	internal_control	3	1537167_8	1	0	1	24	7	1.4	100	240	0	4	3	2.5	0	0.0453956683239718
T1	wildtype	internal_control	4	1537023_8	1	0	1	24	7	1.4	100	240	0	4	3	2.5	0	0.0436663095306777
